# AtCIPK16 Mediates Salt Stress Through Phytohormones and Transcription Factors

**DOI:** 10.1101/2020.02.17.953216

**Authors:** Shanika L. Amarasinghe, Wenmian Huang, Nathan S. Watson-Haigh, Matthew Gilliham, Stuart J. Roy, Ute Baumann

## Abstract

Soil salinity causes large productivity losses for agriculture worldwide. “Next-generation crops” that can tolerate salt stress are required for the sustainability of global food production. Previous research in *Arabidopsis thaliana* aimed at uncovering novel factors underpinning improved plant salinity tolerance identified the protein kinase AtCIPK16. Overexpression of *AtCIPK16* enhanced shoot Na^+^ exclusion and increased biomass in both Arabidopsis and barley. Here, a comparative transcriptomic study on Arabidopsis lines expressing *AtCIPK16* was conducted in the presence and absence of salt stress, using an RNA-Seq approach, complemented by AtCIPK16 interaction and localisation studies. We are now able to provide evidence for AtCIPK16 activity in the nucleus. Moreover, the results manifest the involvement of a transcription factor, AtTZF1, phytohormones and the ability to quickly reach homeostasis as components important for improving salinity tolerance in transgenics overexpressing *AtCIPK16*. Furthermore, we suggest the possibility of both biotic and abiotic tolerance through AtCIPK16, and propose a model for the salt tolerance pathway elicited through AtCIPK16.

## Supplementary material for "AtCIPK16 Mediates Salt Stress Through Phytohormones and Transcription Factors": S4

### Sheet: Caption
S4. Differntially expressed genes (DEGs) resulted from the hypothesis testing shown in Figure 5
Where applicable the yellow coloure represents up regulated genes and blue colour represents down regulated genes

### Sheet: 1.DEG(TC-3R)
Gene_ID	Annotation	logFC	AveExpr	t	P.Value	adj.P.Val	B
AT5G24910	cytochrome P450, family 714, subfamily A, polypeptide 1	-4.38255	0.651376	-17.6869	2.12725e-17	4.67441e-13	11.1373
AT2G25090	CBL-interacting protein kinase 16	2.94338	2.61752	7.31839	3.80922e-08	0.000418519	7.93346
AT1G44030	Cysteine/Histidine-rich C1 domain family protein	-1.48661	1.93383	-6.27102	6.6059e-07	0.0048386	5.37814
AT2G06890	transposable element gene	1.16982	0.78055	5.21923	1.26075e-05	0.0395769	2.17963
AT5G35935	transposable element gene	-4.39377	0.732463	-5.26808	1.09842e-05	0.0395769	0.534191

### Sheet: 2.DEG(TC-3S)
Gene_ID	Annotation	logFC	AveExpr	t	P.Value	adj.P.Val	B
AT1G32920	pseudogene	1.34815	5.19818	8.3437	1.96145e-09	2.15504e-05	11.6284
AT2G23810	tetraspanin8	1.37086	6.40655	7.90059	6.31116e-09	3.46703e-05	10.4928
AT2G26530	Protein of unknown function (DUF1645)	1.3766	4.38819	7.52241	1.74399e-08	5.87099e-05	9.50962
AT1G09070	soybean gene regulated by cold-2	1.31018	6.40462	7.38871	2.50809e-08	5.87099e-05	9.14591
AT1G68840	related to ABI3/VP1 2	1.32675	2.67726	7.4425	2.16645e-08	5.87099e-05	9.05029
AT1G23710	Protein of unknown function (DUF1645)	1.63406	3.72053	7.36552	2.67179e-08	5.87099e-05	8.9959
AT3G15210	ethylene responsive element binding factor 4	1.04676	5.90722	7.06243	6.13879e-08	0.000112411	8.27468
AT2G25090	CBL-interacting protein kinase 16	6.79873	0.757016	9.94609	3.54194e-11	7.78305e-07	8.19565
AT4G37610	BTB and TAZ domain protein 5	1.8793	3.01001	7.02075	6.88808e-08	0.00011643	8.11601
AT1G27730	salt tolerance zinc finger	2.75353	4.36001	6.85197	1.10006e-07	0.000161152	7.71876
AT1G72900	Toll-Interleukin-Resistance (TIR) domain-containing protein	1.39384	4.25031	6.80049	1.26964e-07	0.000173222	7.60033
AT3G55980	salt-inducible zinc finger 1	1.87672	5.44791	6.61713	2.11986e-07	0.000232909	7.07926
AT5G59820	C2H2-type zinc finger family protein	1.70461	3.82597	6.53717	2.65341e-07	0.000265028	6.87066
AT5G06320	NDR1/HIN1-like 3	1.15258	7.02718	6.54375	2.60478e-07	0.000265028	6.85186
AT5G37770	EF hand calcium-binding protein family	1.67337	4.47657	6.46933	3.21144e-07	0.000292704	6.70911
AT3G57450	pseudogene	1.55182	4.20033	6.45569	3.33723e-07	0.000292704	6.67451
AT1G73500	MAP kinase kinase 9	1.08952	4.74836	6.42915	3.59652e-07	0.000292704	6.58799
AT3G25600	Calcium-binding EF-hand family protein	1.15103	3.04443	6.43218	3.5659e-07	0.000292704	6.55642
AT2G40000	ortholog of sugar beet HS1 PRO-1 2	2.33785	4.157	6.34243	4.59418e-07	0.000307362	6.36937
AT4G34150	Calcium-dependent lipid-binding (CaLB domain) family protein	1.3298	5.24926	6.34077	4.61588e-07	0.000307362	6.32289
AT4G11280	1-aminocyclopropane-1-carboxylic acid (acc) synthase 6	1.93962	4.48836	6.2306	6.30518e-07	0.000384861	6.06223
AT1G02390	glycerol-3-phosphate acyltransferase 2	1.1154	2.44039	6.35114	4.48246e-07	0.000307362	5.98994
AT1G21550	Calcium-binding EF-hand family protein	1.21854	2.09784	6.39703	3.93762e-07	0.000306895	5.95902
AT3G44260	Polynucleotidyl transferase, ribonuclease H-like superfamily protein	2.37286	3.81126	6.16799	7.53083e-07	0.000443936	5.8989
AT1G22190	Integrase-type DNA-binding superfamily protein	1.15448	4.73103	5.97748	1.29493e-06	0.000618581	5.35949
AT1G76600	pseudogene	1.63871	2.66814	6.00185	1.20803e-06	0.000592953	5.32031
AT3G56880	VQ motif-containing protein	1.01273	4.75548	5.96251	1.35139e-06	0.000618653	5.30505
AT3G16720	TOXICOS EN LEVADURA 2	1.03784	4.28584	5.93714	1.45278e-06	0.000650746	5.25656
AT1G72920	Toll-Interleukin-Resistance (TIR) domain family protein	2.23247	3.10353	5.89527	1.63721e-06	0.000678795	5.14512
AT1G74930	Integrase-type DNA-binding superfamily protein	3.10508	3.12668	5.88122	1.70421e-06	0.000683505	5.00848
AT5G43620	Pre-mRNA cleavage complex II	1.40101	2.59398	5.87987	1.71078e-06	0.000683505	4.96183
AT1G80840	WRKY DNA-binding protein 40	1.84079	4.36542	5.7545	2.44827e-06	0.000881941	4.77386
AT3G29000	Calcium-binding EF-hand family protein	2.09794	3.01123	5.75684	2.4319e-06	0.000881941	4.70799
AT1G73540	nudix hydrolase homolog 21	2.2455	4.32566	5.72871	2.6358e-06	0.000899288	4.6954
AT5G41750	Disease resistance protein (TIR-NBS-LRR class) family	1.32643	5.66961	5.73478	2.59044e-06	0.000899288	4.63116
AT1G24140	Matrixin family protein	1.08349	3.18187	5.69923	2.868e-06	0.000940617	4.61274
AT1G29290	pseudogene	1.33645	0.798927	6.16121	7.67706e-07	0.000443936	4.54897
AT3G19030	pseudogene	1.1987	4.4315	5.64163	3.3825e-06	0.00106186	4.43335
AT1G72940	Toll-Interleukin-Resistance (TIR) domain-containing protein	1.65563	3.76938	5.62009	3.59786e-06	0.00110881	4.41064
AT3G46620	zinc finger (C3HC4-type RING finger) family protein	1.51458	4.46955	5.57878	4.05029e-06	0.00118668	4.25963
AT1G72910	Toll-Interleukin-Resistance (TIR) domain-containing protein	1.37786	5.30443	5.59558	3.85976e-06	0.00116184	4.24314
AT2G40140	zinc finger (CCCH-type) family protein	1.08379	5.71338	5.54124	4.51077e-06	0.001239	4.08205
AT5G22250	Polynucleotidyl transferase, ribonuclease H-like superfamily protein	1.45061	3.50247	5.48309	5.32981e-06	0.00139425	4.04918
AT4G24380	pseudogene	1.5295	4.03874	5.45814	5.72536e-06	0.0014629	3.9716
AT4G20860	FAD-binding Berberine family protein	1.15771	4.14947	5.40578	6.65409e-06	0.00163366	3.8308
AT2G30040	mitogen-activated protein kinase kinase kinase 14	1.93797	2.23599	5.5266	4.70413e-06	0.00127616	3.80304
AT4G17500	ethylene responsive element binding factor 1	1.4434	1.66278	5.47874	5.39671e-06	0.00139514	3.76714
AT5G04340	zinc finger of Arabidopsis thaliana 6	1.74521	3.8194	5.37422	7.28528e-06	0.00174005	3.75576
AT1G66090	Disease resistance protein (TIR-NBS class)	1.60086	3.24382	5.36959	7.3828e-06	0.00174005	3.74149
AT1G47370	Toll-Interleukin-Resistance (TIR) domain family protein	1.30177	0.995539	5.77813	2.28824e-06	0.000866926	3.70268
AT2G38470	WRKY DNA-binding protein 33	1.00574	5.51563	5.40087	6.74859e-06	0.00163366	3.69858
AT5G47230	ethylene responsive element binding factor 5	2.16559	2.599	5.36673	7.44357e-06	0.00174005	3.68117
AT1G02660	alpha/beta-Hydrolases superfamily protein	1.00157	2.92461	5.27997	9.55002e-06	0.00192593	3.4762
AT2G30020	Protein phosphatase 2C family protein	1.58686	4.77506	5.27122	9.79303e-06	0.00195629	3.40299
AT3G52400	syntaxin of plants 122	1.0121	4.80611	5.26379	1.00044e-05	0.00198051	3.36431
AT1G66500	Pre-mRNA cleavage complex II	1.11756	3.40646	5.2224	1.12673e-05	0.00216111	3.3486
AT5G66070	RING/U-box superfamily protein	1.2458	2.60289	5.22456	1.11976e-05	0.00216111	3.28402
AT5G41740	Disease resistance protein (TIR-NBS-LRR class) family	1.42368	5.01065	5.22108	1.13101e-05	0.00216111	3.23081
AT4G13395	ROTUNDIFOLIA like 12	2.74562	0.392213	5.54797	4.42445e-06	0.00123606	3.14886
AT5G27420	carbon/nitrogen insensitive 1	1.30164	3.67347	5.1335	1.45447e-05	0.00257746	3.10252
AT3G50260	cooperatively regulated by ethylene and jasmonate 1	1.28253	2.04388	5.2026	1.19264e-05	0.00222094	3.08752
AT1G32928	pseudogene	1.89886	1.48605	5.15243	1.37751e-05	0.00252244	2.91904
AT2G37970	SOUL heme-binding family protein	1.3109	2.18419	5.11619	1.52858e-05	0.00268712	2.90958
AT5G59550	zinc finger (C3HC4-type RING finger) family protein	1.03584	5.09684	5.10419	1.58215e-05	0.0027161	2.90467
AT3G28340	galacturonosyltransferase-like 10	1.55958	3.13386	5.05117	1.84226e-05	0.00302103	2.89095
AT3G01830	Calcium-binding EF-hand family protein	1.57527	2.73957	5.04824	1.8578e-05	0.00302395	2.83306
AT5G57560	Xyloglucan endotransglucosylase/hydrolase family protein	2.55454	3.17145	5.02765	1.9709e-05	0.00318445	2.82829
AT3G50060	myb domain protein 77	1.79777	1.28919	5.08531	1.67028e-05	0.00284517	2.62977
AT1G01560	MAP kinase 11	1.258	3.90998	4.95517	2.42644e-05	0.00365195	2.61011
AT4G25490	C-repeat/DRE binding factor 1	3.45533	0.468028	5.4	6.7654e-06	0.00163366	2.43255
AT3G19580	zinc-finger protein 2	1.26439	3.29569	4.86874	3.1086e-05	0.00421656	2.40609
AT3G57530	calcium-dependent protein kinase 32	1.00442	5.40159	4.93006	2.60761e-05	0.00389793	2.39113
AT3G09870	SAUR-like auxin-responsive protein family	3.40316	-0.607948	5.61669	3.63313e-06	0.00110881	2.33071
AT2G27080	Late embryogenesis abundant (LEA) hydroxyproline-rich glycoprotein family	2.22592	1.7979	4.90587	2.79483e-05	0.00404783	2.26983
AT4G27657	pseudogene	2.5484	2.60469	4.83725	3.40207e-05	0.00453073	2.24176
AT1G66400	calmodulin like 23	2.12894	2.45762	4.83097	3.46378e-05	0.00457427	2.21488
AT3G12830	SAUR-like auxin-responsive protein family	1.03342	2.49553	4.79896	3.79617e-05	0.00480051	2.19157
AT5G10695	pseudogene	1.05443	3.45577	4.78739	3.92399e-05	0.00489919	2.17793
AT1G66160	CYS, MET, PRO, and GLY protein 1	2.18031	1.4092	4.8607	3.18103e-05	0.00426219	1.99035
AT4G27652	pseudogene	2.09149	2.9641	4.69103	5.16841e-05	0.0058833	1.93705
AT1G76650	calmodulin-like 38	2.65282	1.64626	4.88649	2.95448e-05	0.00413861	1.92336
AT1G18300	nudix hydrolase homolog 4	2.54776	2.84132	4.6258	6.2259e-05	0.00659472	1.76161
AT2G28400	Protein of unknown function, DUF584	1.30939	2.68066	4.61549	6.41176e-05	0.00661465	1.68153
AT4G27280	Calcium-binding EF-hand family protein	2.10684	3.29363	4.57522	7.19131e-05	0.00702767	1.61317
AT3G10930	pseudogene	1.99698	1.80005	4.61612	6.40019e-05	0.00661465	1.60137
AT1G19380	Protein of unknown function (DUF1195)	1.1614	3.46485	4.52689	8.25195e-05	0.00753882	1.46939
AT1G25400	pseudogene	1.10872	2.06616	4.5143	8.55272e-05	0.00760881	1.46255
AT2G25735	pseudogene	1.20647	1.7004	4.53127	8.14988e-05	0.0075246	1.43807
AT1G60190	ARM repeat superfamily protein	1.6848	3.91171	4.49445	9.04934e-05	0.00785969	1.4251
AT1G57990	purine permease 18	1.29366	2.63565	4.47961	9.43892e-05	0.00816578	1.38265
AT1G15010	pseudogene	1.9651	-0.227819	4.97163	2.31456e-05	0.00353196	1.2466
AT5G61600	ethylene response factor 104	2.21056	2.96669	4.41651	0.000112899	0.00905419	1.20942
AT3G61190	BON association protein 1	2.67616	1.36537	4.46781	9.76071e-05	0.00825566	1.09949
AT1G05575	pseudogene	1.54546	1.43749	4.41679	0.000112807	0.00905419	1.09095
AT2G35930	plant U-box 23	1.58439	2.74716	4.32167	0.000147653	0.0108151	0.980996
AT2G39650	Protein of unknown function (DUF506)	1.22236	2.62183	4.31909	0.000148733	0.010858	0.974863
AT1G28370	ERF domain protein 11	1.77883	3.53455	4.32168	0.000147652	0.0108151	0.938584
AT3G09520	exocyst subunit exo70 family protein H4	1.07238	2.04192	4.33108	0.00014378	0.0106413	0.925646
AT5G66650	Protein of unknown function (DUF607)	1.08794	3.15741	4.29809	0.000157821	0.0112232	0.914661
AT1G19020	pseudogene	1.07332	2.94808	4.2921	0.000160511	0.0113047	0.903734
AT3G04640	glycine-rich protein	2.43794	-1.82697	5.11334	1.54112e-05	0.00268767	0.780538
AT5G05410	DRE-binding protein 2A	1.08138	3.21325	4.2318	0.000190246	0.0127072	0.735246
AT5G03210	pseudogene	1.32938	3.82376	4.20021	0.000207924	0.013598	0.671558
AT4G01250	WRKY family transcription factor	1.27918	1.71936	4.19592	0.000210443	0.0137219	0.616002
AT1G07135	glycine-rich protein	2.94403	-1.47788	4.74133	4.47652e-05	0.00531714	0.608983
AT5G65300	pseudogene	1.3003	2.27123	4.16805	0.000227578	0.0141639	0.56245
AT5G17350	pseudogene	3.219	-0.925385	4.73717	4.53007e-05	0.00535181	0.561022
AT4G25470	C-repeat/DRE binding factor 2	2.85406	0.462119	4.2928	0.000160193	0.0113047	0.497756
AT4G24570	dicarboxylate carrier 2	3.09877	2.40562	4.1126	0.000265839	0.0154948	0.446086
AT3G50800	pseudogene	2.12827	-0.367405	4.39349	0.000120506	0.00949105	0.423786
AT1G35210	pseudogene	1.40756	2.21935	4.0881	0.000284702	0.0162918	0.391037
AT3G46090	C2H2 and C2HC zinc fingers superfamily protein	1.51974	0.183449	4.35816	0.000133182	0.0100886	0.354879
AT2G44840	ethylene-responsive element binding factor 13	2.12258	2.81233	4.06608	0.000302761	0.017015	0.327403
AT1G58420	Uncharacterised conserved protein UCP031279	1.24359	1.90887	4.07384	0.000296275	0.0167793	0.318816
AT5G54490	pinoid-binding protein 1	1.37049	2.25535	4.04605	0.000320171	0.0177662	0.285933
AT3G51970	acyl-CoA sterol acyl transferase 1	1.05712	1.29049	4.10242	0.000273527	0.0157342	0.219221
AT5G21960	Integrase-type DNA-binding superfamily protein	3.63569	-0.405375	4.39392	0.000120362	0.00949105	0.21771
AT4G29780	pseudogene	2.7393	2.74324	4.00303	0.000360938	0.0193445	0.176734
AT4G18422	pseudogene	2.47426	-0.758969	4.75503	4.30451e-05	0.00523247	0.166026
AT3G62260	Protein phosphatase 2C family protein	1.28039	2.83542	3.98868	0.000375636	0.0199377	0.142225
AT4G17490	ethylene responsive element binding factor 6	1.92372	2.43848	3.89542	0.000486502	0.0238093	-0.0995556
AT5G36925	pseudogene	1.54031	-0.189336	4.17736	0.000221707	0.0139253	-0.115845
AT2G22880	VQ motif-containing protein	1.82775	0.836739	3.99629	0.000367772	0.0196151	-0.124365
AT1G19210	Integrase-type DNA-binding superfamily protein	3.32314	-1.91372	4.53319	8.10533e-05	0.00751504	-0.257371
AT1G35140	Phosphate-responsive 1 family protein	2.70185	-0.690939	4.18269	0.00021841	0.0139253	-0.260586
AT1G10560	plant U-box 18	1.31963	2.0157	3.77343	0.000680729	0.0287289	-0.403017
AT5G62520	similar to RCD one 5	1.99091	1.68633	3.79802	0.000636297	0.0277972	-0.438626
AT5G67310	cytochrome P450, family 81, subfamily G, polypeptide 1	2.47235	-0.544019	4.13176	0.000251955	0.0149634	-0.603797
AT4G30280	xyloglucan endotransglucosylase/hydrolase 18	2.32543	-0.556342	3.94771	0.00042091	0.0215561	-0.622338
AT5G52050	MATE efflux family protein	1.73885	1.41111	3.71624	0.000796062	0.0322149	-0.669369
AT2G35290	pseudogene	1.60871	0.580181	3.73597	0.000754269	0.0306932	-0.672455
AT2G25460	pseudogene	1.70037	1.34164	3.70745	0.000815409	0.0323727	-0.678547
AT4G01360	pseudogene	1.87486	1.28693	3.71261	0.000804004	0.0323648	-0.687314
AT1G56660	pseudogene	1.60935	-0.870567	3.86682	0.000526497	0.0247735	-0.756557
AT3G52450	plant U-box 22	2.17562	0.0345929	3.74019	0.000745618	0.0304712	-0.758303
AT2G41010	calmodulin (CAM)-binding protein of 25 kDa	1.40264	1.01052	3.60589	0.00107467	0.0379048	-0.83967
AT1G61470	Polynucleotidyl transferase, ribonuclease H-like superfamily protein	1.62303	1.51346	3.55509	0.00123271	0.0418665	-0.92122
AT5G63087	Plant thionin family protein	1.39606	0.274506	3.71006	0.000809612	0.0323648	-0.93558
AT2G37750	pseudogene	1.79242	-1.04395	3.96239	0.000404103	0.0208936	-0.945735
AT4G34410	redox responsive transcription factor 1	4.04931	-0.000747909	3.79042	0.000649724	0.0281044	-0.953295
AT3G48650	pseudogene	1.37943	2.69982	3.54109	0.0012801	0.0426844	-0.978201
AT5G24030	SLAC1 homologue 3	1.19292	2.81316	3.50793	0.00139945	0.0450903	-1.02838
AT2G32200	pseudogene	1.66615	-1.34891	3.81783	0.00060258	0.0268038	-1.19749
AT5G41680	Protein kinase superfamily protein	1.44399	-2.36213	3.94693	0.000421822	0.0215561	-1.2768
AT1G22470	pseudogene	2.0075	-1.68908	3.7725	0.000682465	0.0287289	-1.49258
AT1G30370	alpha/beta-Hydrolases superfamily protein	1.55091	-1.04316	3.542	0.00127698	0.0426844	-1.56396
AT3G25795	other RNA	1.27435	-0.0662782	3.49621	0.00144418	0.0457927	-1.58594
AT1G33760	Integrase-type DNA-binding superfamily protein	2.39259	-2.62883	3.67335	0.000894829	0.034226	-1.72635
AT1G62333	pseudogene	1.4611	-1.20891	3.47926	0.00151125	0.0472411	-1.76998
AT1G24130	Transducin/WD40 repeat-like superfamily protein	1.29521	-2.55449	3.65746	0.000934335	0.0346809	-1.77866
AT5G65080	K-box region and MADS-box transcription factor family protein	-1.99709	2.44799	-7.9386	5.70366e-09	3.46703e-05	10.0133
AT2G28056	MIR172/MIR172A; miRNA	-1.10584	0.431173	-4.68201	5.30321e-05	0.00588549	1.22453
AT1G52750	alpha/beta-Hydrolases superfamily protein	-1.14479	0.420336	-4.31627	0.000149925	0.0108973	0.51398
AT1G79910	Regulator of Vps4 activity in the MVB pathway protein	-1.06367	0.234585	-4.2307	0.000190834	0.0127072	0.126189
AT2G23347	MIR844a; miRNA	-1.44758	-1.39359	-3.70579	0.000819114	0.0323727	-1.41645
AT4G24580	Rho GTPase activation protein (RhoGAP) with PH domain	-1.41946	-1.3969	-3.49973	0.0014306	0.045561	-1.77146
AT5G18710	Domain of unknown function (DUF3444)	-1.42951	-2.24119	-3.53126	0.00131442	0.0431736	-1.83506
AT4G20450	Leucine-rich repeat protein kinase family protein	-1.2177	-3.01049	-3.67175	0.000898717	0.034226	-1.94469
AT5G03860	malate synthase	-1.47519	-2.85569	-3.67368	0.000894014	0.034226	-1.94916
AT3G15250	pseudogene	-1.02007	-3.22182	-3.56841	0.00118922	0.0406407	-2.15484

### Sheet: 3.DEG(TC-51R)
Gene_ID	Annotation	logFC	AveExpr	t	P.Value	adj.P.Val	B
AT1G47970	nucleolin	-1.28747	3.05999	-7.24084	3.35383e-06	0.0354835	3.58439

### Sheet: 4.DEG(TC-51S)
Gene_ID	Annotation	logFC	AveExpr	t	P.Value	adj.P.Val	B
AT1G47970	pseudogene	-1.57731	3.47938	-13.4246	1.6383e-09	3.46665e-05	11.5526
AT3G49601	pseudogene	-1.02233	3.71859	-9.77771	1.00572e-07	0.000377526	8.09731
AT3G24080	KRR1 family protein	-1.46805	2.06462	-9.72927	1.07049e-07	0.000377526	7.32723
AT5G60030	pseudogene	-1.93395	0.658199	-8.69322	4.31298e-07	0.00114078	4.53055
AT3G10020	pseudogene	-1.07162	3.56231	-7.03073	5.23549e-06	0.00646365	4.37759
AT3G58840	Tropomyosin-related	-1.06929	1.93781	-6.77845	7.88719e-06	0.00878384	3.69183
AT1G75190	pseudogene	-1.16055	2.28522	-5.99087	2.99769e-05	0.0192216	2.64918
AT3G05130	pseudogene	-1.07121	3.15565	-5.92712	3.35237e-05	0.0202675	2.59959
AT3G14900	pseudogene	-1.81287	1.60063	-5.85525	3.80534e-05	0.022367	2.20409
AT2G25090	CBL-interacting protein kinase 16	7.59905	1.65571	7.21598	3.89605e-06	0.0059685	2.04802
AT5G65080	K-box region and MADS-box transcription factor family protein	-1.9597	2.58369	-5.61338	5.86007e-05	0.027622	2.04658
AT5G53800	pseudogene	-1.01041	2.15295	-5.51188	7.04074e-05	0.0293964	1.85075
AT2G42840	protodermal factor 1	-1.61803	3.81634	-5.50842	7.08513e-05	0.0293964	1.84515
AT5G23680	Sterile alpha motif (SAM) domain-containing protein	-1.1358	1.16092	-5.61157	5.87921e-05	0.027622	1.69833
AT5G27330	Prefoldin chaperone subunit family protein	-1.0197	2.49058	-5.15592	0.000135499	0.0434419	1.28889
AT2G27470	nuclear factor Y, subunit B11	-1.66958	-0.6254	-6.06001	2.65702e-05	0.0181363	1.03068
AT3G22070	proline-rich family protein	-1.92732	-0.764214	-4.98871	0.000185337	0.0496423	-0.348525

### Sheet: 5.DEG(TS-3R)
Gene_ID	Annotation	logFC	AveExpr	t	P.Value	adj.P.Val	B
AT2G25090	CBL-interacting protein kinase 16	4.43516	2.61752	8.38215	2.38561e-09	9.04518e-06	10.8913
AT5G16970	alkenal reductase	1.79124	0.86529	8.28249	3.07402e-09	9.04518e-06	9.6319
AT5G61600	ethylene response factor 104	1.17988	4.70577	7.64957	1.58402e-08	2.90061e-05	9.59847
AT4G08290	nodulin MtN21 /EamA-like transporter family protein	1.73461	2.99123	7.41596	2.93756e-08	4.04297e-05	8.97039
AT1G68840	related to ABI3/VP1 2	1.0172	5.5885	6.65567	2.28785e-07	0.000119698	6.9326
AT1G16370	organic cation/carnitine transporter 6	1.28934	3.53675	6.60748	2.61103e-07	0.000130397	6.91625
AT1G14040	EXS (ERD1/XPR1/SYG1) family protein	1.04385	6.2897	6.6201	2.52217e-07	0.000128889	6.81859
AT1G64950	cytochrome P450, family 89, subfamily A, polypeptide 5	1.00886	2.69468	6.52275	3.29549e-07	0.000147786	6.68766
AT5G42650	allene oxide synthase	1.18402	5.15834	6.45063	4.01981e-07	0.000163237	6.39762
AT1G13260	related to ABI3/VP1 1	1.04489	6.312	6.44091	4.12901e-07	0.000163237	6.33043
AT1G19770	purine permease 14	1.07372	5.58619	6.43136	4.23921e-07	0.000163237	6.32366
AT3G49790	Carbohydrate-binding protein	1.06943	3.50594	6.37861	4.9042e-07	0.000173814	6.30618
AT2G32150	Haloacid dehalogenase-like hydrolase (HAD) superfamily protein	1.1712	5.48277	6.41491	4.43621e-07	0.00016386	6.28356
AT4G36670	Major facilitator superfamily protein	1.25143	4.2497	6.37107	5.0074e-07	0.000174655	6.24244
AT2G06890	transposable element gene	1.59883	0.78055	6.50806	3.43147e-07	0.000148458	6.05545
AT2G33830	Dormancy/auxin associated family protein	1.15395	7.91334	6.30049	6.08773e-07	0.000190422	5.93894
AT5G47220	ethylene responsive element binding factor 2	1.21514	3.54786	6.2329	7.34279e-07	0.000204241	5.92983
AT1G69890	Protein of unknown function (DUF569)	1.30384	4.86844	6.23715	7.25672e-07	0.000204241	5.8373
AT4G16000	pseudogene	1.30376	2.22395	6.1328	9.69846e-07	0.000218648	5.63621
AT3G55980	salt-inducible zinc finger 1	1.29262	6.07618	6.16013	8.98826e-07	0.000218648	5.56957
AT1G76590	PLATZ transcription factor family protein	1.06801	3.89354	6.09078	1.09023e-06	0.000234869	5.50444
AT1G43160	related to AP2 6	2.25045	2.82882	6.021	1.32443e-06	0.000269473	5.37519
AT2G25735	pseudogene	1.52771	2.991	5.96251	1.5595e-06	0.000308724	5.21686
AT2G40000	ortholog of sugar beet HS1 PRO-1 2	1.46683	5.83255	6.01339	1.35287e-06	0.000272734	5.17601
AT1G61890	MATE efflux family protein	1.43841	4.80903	5.95628	1.58687e-06	0.000309737	5.07603
AT4G15990	pseudogene	1.00751	4.07942	5.91585	1.7768e-06	0.000333704	5.01789
AT3G48520	cytochrome P450, family 94, subfamily B, polypeptide 3	1.9236	0.596803	6.13915	9.52841e-07	0.000218648	4.9995
AT4G21390	S-locus lectin protein kinase family protein	1.07037	5.26767	5.87886	1.97065e-06	0.000346424	4.82576
AT1G55920	serine acetyltransferase 2;1	1.12491	5.28646	5.79956	2.46095e-06	0.000394723	4.61091
AT2G41100	Calcium-binding EF hand family protein	1.17973	6.91934	5.79048	2.52443e-06	0.000401969	4.53897
AT3G21500	1-deoxy-D-xylulose 5-phosphate synthase 1	3.34298	-2.96339	8.26386	3.22366e-09	9.04518e-06	4.50876
AT3G02800	Tyrosine phosphatase family protein	1.30816	3.94885	5.69978	3.25634e-06	0.000447644	4.45574
AT5G42580	cytochrome P450, family 705, subfamily A, polypeptide 12	1.18364	2.6189	5.66644	3.5761e-06	0.000459795	4.43495
AT1G28370	ERF domain protein 11	1.54534	2.65375	5.65066	3.7383e-06	0.000461491	4.39378
AT5G35940	Mannose-binding lectin superfamily protein	1.47842	3.99407	5.57745	4.59295e-06	0.000539709	4.09992
AT5G28237	Pyridoxal-5'-phosphate-dependent enzyme family protein	3.67375	-2.49893	7.27178	4.31437e-08	4.51447e-05	4.04757
AT2G34600	jasmonate-zim-domain protein 7	2.27873	0.307369	5.7472	2.85035e-06	0.000430327	4.00098
AT4G21830	methionine sulfoxide reductase B7	1.10444	5.169	5.56846	4.71065e-06	0.000544799	3.97346
AT5G05600	2-oxoglutarate (2OG) and Fe(II)-dependent oxygenase superfamily protein	1.42536	4.61705	5.50989	5.55507e-06	0.000588698	3.86437
AT1G13210	autoinhibited Ca2+/ATPase II	1.09268	5.79796	5.52662	5.29945e-06	0.000573645	3.82702
AT4G18197	purine permease 7	1.27032	3.19778	5.43887	6.7856e-06	0.000661022	3.79524
AT1G20510	OPC-8:0 CoA ligase1	1.06689	4.89065	5.45845	6.42145e-06	0.00064663	3.69474
AT5G14730	pseudogene	1.44437	4.35908	5.3462	8.81159e-06	0.000774944	3.44534
AT1G32640	Basic helix-loop-helix (bHLH) DNA-binding family protein	1.09988	6.09666	5.36586	8.33638e-06	0.000762672	3.3725
AT5G63450	cytochrome P450, family 94, subfamily B, polypeptide 1	2.3985	-0.0128583	5.56611	4.74193e-06	0.000545412	3.36482
AT1G70290	trehalose-6-phosphatase synthase S8	1.23889	5.72744	5.35073	8.69975e-06	0.000774944	3.34347
AT1G30730	FAD-binding Berberine family protein	1.00267	5.79748	5.33443	9.10909e-06	0.000791159	3.29859
AT1G10585	basic helix-loop-helix (bHLH) DNA-binding superfamily protein	3.64265	-2.6715	6.86276	1.30011e-07	9.52289e-05	3.20796
AT1G34050	Ankyrin repeat family protein	1.07825	3.89159	5.23445	1.20775e-05	0.000932917	3.16728
AT2G38470	WRKY DNA-binding protein 33	1.01535	6.75462	5.26985	1.09294e-05	0.000873319	3.09732
AT3G22250	UDP-Glycosyltransferase superfamily protein	4.24387	-0.963184	5.71476	3.12213e-06	0.000445492	3.00936
AT4G31780	monogalactosyl diacylglycerol synthase 1	1.70245	3.7559	5.15289	1.52031e-05	0.00106055	2.97075
AT4G17490	ethylene responsive element binding factor 6	1.46194	4.67013	5.18214	1.39986e-05	0.000998888	2.96919
AT1G59590	ZCF37	1.72627	4.36432	5.16367	1.47475e-05	0.00103866	2.93373
AT4G22690	cytochrome P450, family 706, subfamily A, polypeptide 1	1.04108	5.59276	5.19768	1.33981e-05	0.000980869	2.93143
AT4G24340	Phosphorylase superfamily protein	1.14069	3.57894	5.08923	1.81953e-05	0.00121053	2.80693
AT5G49620	myb domain protein 78	1.14948	1.65402	5.05179	2.02229e-05	0.0012918	2.79094
AT2G29440	glutathione S-transferase tau 6	1.30494	3.28922	5.02329	2.1916e-05	0.00137264	2.67594
AT3G55840	Hs1pro-1 protein	1.50749	2.37077	4.99181	2.39519e-05	0.00144684	2.65391
AT5G20230	blue-copper-binding protein	1.88972	4.02469	5.00217	2.32617e-05	0.00141967	2.58001
AT2G22750	basic helix-loop-helix (bHLH) DNA-binding superfamily protein	3.26085	-1.96728	5.78363	2.57339e-06	0.000406817	2.47481
AT1G78830	Curculin-like (mannose-binding) lectin family protein	1.24924	4.64076	5.00241	2.32459e-05	0.00141967	2.47221
AT1G05575	pseudogene	1.54591	3.4541	4.92329	2.90577e-05	0.00162886	2.38096
AT3G06490	myb domain protein 108	1.77066	3.04	4.87195	3.35828e-05	0.00179716	2.30966
AT3G59480	pfkB-like carbohydrate kinase family protein	1.15275	2.33133	4.85309	3.54161e-05	0.00185294	2.28776
AT5G14780	formate dehydrogenase	1.21754	2.37237	4.8431	3.64274e-05	0.00189233	2.258
AT5G14120	Major facilitator superfamily protein	1.11123	5.76349	4.95675	2.64414e-05	0.00152901	2.25506
AT1G76410	RING/U-box superfamily protein	1.30909	1.83838	4.76162	4.58222e-05	0.00216537	2.05704
AT2G24130	Leucine-rich receptor-like protein kinase family protein	1.56396	2.40423	4.7289	5.02419e-05	0.00230484	1.95962
AT5G64750	Integrase-type DNA-binding superfamily protein	1.28625	2.7048	4.71772	5.18466e-05	0.00234419	1.90806
AT5G16980	Zinc-binding dehydrogenase family protein	3.02546	-3.60967	6.35385	5.25164e-07	0.000177538	1.89518
AT5G42930	alpha/beta-Hydrolases superfamily protein	1.98099	2.75161	4.71002	5.29816e-05	0.00237111	1.88712
AT2G26530	Protein of unknown function (DUF1645)	1.62437	4.64002	4.75817	4.62694e-05	0.00217248	1.82672
AT1G76600	pseudogene	1.46529	4.1524	4.71297	5.25445e-05	0.00236117	1.73618
AT2G22980	serine carboxypeptidase-like 13	2.02258	0.520021	4.74552	4.79462e-05	0.00223214	1.72851
AT4G26260	myo-inositol oxygenase 4	1.2947	0.993039	4.65262	6.22593e-05	0.0026298	1.70537
AT4G01870	tolB protein-related	1.48074	4.33391	4.68681	5.65558e-05	0.00248055	1.66896
AT3G18690	MAP kinase substrate 1	1.00291	3.33589	4.63796	6.48766e-05	0.00268916	1.61206
AT4G15233	ABC-2 and Plant PDR ABC-type transporter family protein	1.58222	3.14034	4.62367	6.75338e-05	0.00273559	1.60894
AT1G75030	thaumatin-like protein 3	1.04402	0.886021	4.61642	6.89227e-05	0.00277314	1.60663
AT3G49780	phytosulfokine 4 precursor	1.19546	4.39584	4.64295	6.39742e-05	0.00266749	1.50029
AT3G01500	carbonic anhydrase 1	2.03848	1.09867	4.56087	8.05474e-05	0.00301012	1.48669
AT3G15450	Aluminium induced protein with YGL and LRDR motifs	1.36265	8.10591	4.68525	5.68045e-05	0.0024865	1.47474
AT2G06050	oxophytodienoate-reductase 3	1.05016	4.51607	4.63993	6.4519e-05	0.00268004	1.47342
AT2G26370	MD-2-related lipid recognition domain-containing protein	1.91158	0.233001	4.63738	6.49832e-05	0.00268916	1.47269
AT1G27730	salt tolerance zinc finger	1.22018	4.93032	4.64125	6.42796e-05	0.00267515	1.45905
AT5G60270	Concanavalin A-like lectin protein kinase family protein	1.10852	3.36624	4.57948	7.64505e-05	0.0029303	1.45195
AT1G78230	Outer arm dynein light chain 1 protein	1.14215	0.0301313	4.60995	7.01848e-05	0.00279391	1.37217
AT5G01380	Homeodomain-like superfamily protein	1.78409	0.97738	4.52003	9.03151e-05	0.00326202	1.36505
AT3G47380	Plant invertase/pectin methylesterase inhibitor superfamily protein	1.67681	2.14511	4.46187	0.000106284	0.00362652	1.28279
AT2G37970	SOUL heme-binding family protein	1.23634	-0.17996	4.60371	7.14259e-05	0.00282795	1.25011
AT1G61340	F-box family protein	1.72476	3.40519	4.48026	0.000100954	0.00349349	1.2269
AT5G59580	UDP-glucosyl transferase 76E1	2.70671	-2.59154	5.30117	1.00051e-05	0.00083913	1.22043
AT2G36220	pseudogene	1.05388	4.03696	4.51382	9.19002e-05	0.00328232	1.20057
AT5G16960	Zinc-binding dehydrogenase family protein	2.80201	-3.47997	5.69399	3.30973e-06	0.00044986	1.16357
AT1G12540	basic helix-loop-helix (bHLH) DNA-binding superfamily protein	2.45666	-2.86972	5.40991	7.36281e-06	0.000700803	1.16355
AT5G38990	Malectin/receptor-like protein kinase family protein	1.80781	-1.00453	4.71846	5.17386e-05	0.00234419	1.16193
AT5G63790	NAC domain containing protein 102	1.10283	5.7419	4.53704	8.6112e-05	0.00315371	1.10853
AT1G23052	pseudogene	1.12474	-0.349867	4.54242	8.48242e-05	0.00312739	1.04905
AT1G30370	alpha/beta-Hydrolases superfamily protein	1.81474	4.42808	4.47073	0.000103683	0.00357664	1.04061
AT5G13080	WRKY DNA-binding protein 75	1.03134	3.74159	4.41769	0.000120254	0.00393811	0.99896
AT1G21140	Vacuolar iron transporter (VIT) family protein	1.59774	0.481698	4.39338	0.000128705	0.00412392	0.982062
AT1G63057	pseudogene	1.37903	-0.538012	4.51497	9.16043e-05	0.00327836	0.951766
AT5G56100	glycine-rich protein / oleosin	1.11257	1.81377	4.32688	0.000154926	0.00453307	0.940846
AT5G54300	Protein of unknown function (DUF761)	1.13846	0.900298	4.33623	0.000150944	0.00448617	0.930924
AT1G80820	cinnamoyl coa reductase	1.20695	4.29238	4.39563	0.000127898	0.00411482	0.869515
AT5G07010	sulfotransferase 2A	1.16563	3.10451	4.34339	0.000147963	0.00445999	0.86919
AT3G25770	allene oxide cyclase 2	2.20559	0.785208	4.30677	0.00016385	0.0047003	0.834035
AT2G29450	glutathione S-transferase tau 5	1.64135	2.38444	4.27371	0.000179635	0.00492181	0.78849
AT3G61190	BON association protein 1	1.06761	2.26158	4.27762	0.000177693	0.00489997	0.781485
AT3G10930	pseudogene	1.41268	2.93738	4.28002	0.000176509	0.00487877	0.737519
AT5G21940	pseudogene	1.24568	6.64872	4.41081	0.000122589	0.00398486	0.728242
AT2G25900	Zinc finger C-x8-C-x5-C-x3-H type family protein	1.12139	4.93812	4.38011	0.000133559	0.00420461	0.727663
AT4G31800	WRKY DNA-binding protein 18	1.4922	3.59721	4.30905	0.000162815	0.00467673	0.699482
AT3G53800	Fes1B	1.06779	0.0449807	4.30075	0.000166617	0.0047487	0.674062
AT2G46400	WRKY DNA-binding protein 46	1.36795	4.0474	4.29571	0.000168969	0.00478429	0.632042
AT4G25810	xyloglucan endotransglycosylase 6	1.09599	3.67032	4.27724	0.000177877	0.00489997	0.599925
AT4G22710	cytochrome P450, family 706, subfamily A, polypeptide 2	1.6666	4.39826	4.28826	0.000172511	0.00484167	0.595272
AT4G24380	pseudogene	2.16645	2.83917	4.21517	0.000211347	0.00543175	0.578646
AT2G38240	2-oxoglutarate (2OG) and Fe(II)-dependent oxygenase superfamily protein	4.98903	-0.899823	4.5707	7.83583e-05	0.00296314	0.56612
AT3G21720	isocitrate lyase	1.05697	1.60337	4.17518	0.000236117	0.00584942	0.563757
AT3G15510	NAC domain containing protein 2	1.07612	1.86973	4.17363	0.000237137	0.00586147	0.545175
AT5G45310	pseudogene	1.06994	1.01854	4.14959	0.000253451	0.00610673	0.490554
AT4G36500	pseudogene	1.37099	3.98125	4.239	0.000197818	0.00519959	0.490361
AT1G56510	Disease resistance protein (TIR-NBS-LRR class)	2.22387	-0.685649	4.28526	0.000173953	0.00484468	0.405679
AT5G57560	Xyloglucan endotransglucosylase/hydrolase family protein	1.57791	3.93435	4.21178	0.000213339	0.00545107	0.393892
AT1G15125	S-adenosyl-L-methionine-dependent methyltransferases superfamily protein	1.76884	0.363135	4.14872	0.000254058	0.00611464	0.392118
AT5G02170	Transmembrane amino acid transporter family protein	1.36305	0.971886	4.10746	0.000284743	0.00652445	0.382736
AT2G43930	Protein kinase superfamily protein	1.26742	-0.463628	4.21254	0.000212891	0.00545107	0.336754
AT3G23250	myb domain protein 15	1.43766	4.65748	4.18013	0.000232902	0.00578281	0.2809
AT5G03860	malate synthase	1.33199	0.440042	4.08487	0.000303061	0.00678944	0.264281
AT2G32030	Acyl-CoA N-acyltransferases (NAT) superfamily protein	1.29822	1.70601	4.04003	0.000342916	0.00731576	0.223198
AT4G29780	pseudogene	2.18776	3.55649	4.11162	0.000281495	0.00647704	0.212035
AT1G15330	Cystathionine beta-synthase (CBS) protein	1.58646	0.0685761	4.09172	0.000297388	0.00668864	0.209404
AT4G27410	NAC (No Apical Meristem) domain transcriptional regulator superfamily protein	1.26846	1.68869	4.0262	0.000356212	0.00746111	0.189358
AT2G36800	don-glucosyltransferase 1	3.75454	-1.7543	4.44969	0.000109967	0.00371185	0.119795
AT5G02020	pseudogene	1.24695	2.19891	4.00051	0.000382272	0.00777934	0.0883365
AT5G46330	Leucine-rich receptor-like protein kinase family protein	1.10674	2.84339	4.03365	0.000348991	0.00739512	0.0753346
AT4G28040	nodulin MtN21 /EamA-like transporter family protein	1.24035	2.18832	3.9879	0.000395741	0.00798223	0.0484483
AT4G37850	basic helix-loop-helix (bHLH) DNA-binding superfamily protein	2.38216	-0.0123988	4.03502	0.000347678	0.00737439	0.0338773
AT3G22910	ATPase E1-E2 type family protein / haloacid dehalogenase-like hydrolase family protein	1.31533	4.38976	4.09516	0.000294583	0.00664596	0.0291235
AT3G04000	NAD(P)-binding Rossmann-fold superfamily protein	2.01568	-1.53508	4.25203	0.000190789	0.00511545	0.021485
AT3G15356	Legume lectin family protein	1.18313	2.91192	3.9891	0.000394439	0.00796664	-0.0256985
AT3G26650	glyceraldehyde 3-phosphate dehydrogenase A subunit	1.34021	2.02821	3.94291	0.000447691	0.0085693	-0.0403064
AT1G77525	pseudogene	1.48201	0.0633618	3.9709	0.000414635	0.00824542	-0.0569482
AT2G46510	ABA-inducible BHLH-type transcription factor	1.03483	2.84234	3.97438	0.0004107	0.00819683	-0.0692385
AT5G59730	exocyst subunit exo70 family protein H7	1.07428	4.69467	4.05938	0.000325122	0.00710161	-0.0983257
AT4G37990	elicitor-activated gene 3-2	4.4491	-2.58325	4.49054	9.80897e-05	0.00343768	-0.154028
AT4G16563	Eukaryotic aspartyl protease family protein	1.02093	1.19783	3.86402	0.000555363	0.00979417	-0.196168
AT1G77210	sugar transporter 14	1.75004	-0.186514	3.93519	0.000457251	0.0087068	-0.198581
AT2G18210	pseudogene	1.83828	2.92349	3.9149	0.000483344	0.00899497	-0.204398
AT2G39730	rubisco activase	1.18187	2.45584	3.86754	0.000550051	0.00973588	-0.281457
AT1G70700	TIFY domain/Divergent CCT motif family protein	1.61993	2.11898	3.84854	0.000579287	0.0100258	-0.285708
AT3G44630	Disease resistance protein (TIR-NBS-LRR class) family	1.04035	3.33843	3.92137	0.000474876	0.00893402	-0.287513
AT5G65690	phosphoenolpyruvate carboxykinase 2	1.57231	5.19723	4.0063	0.000376242	0.00771946	-0.291308
AT3G21080	ABC transporter-related	1.02411	-0.138781	3.88232	0.000528324	0.00943086	-0.291523
AT2G15340	glycine-rich protein	1.77138	-1.54122	4.08223	0.000305281	0.00681041	-0.296842
AT4G24570	dicarboxylate carrier 2	2.11226	2.63714	3.84919	0.000578249	0.0100258	-0.311569
AT2G22860	phytosulfokine 2 precursor	1.10023	2.84934	3.86709	0.000550728	0.00973588	-0.329459
AT5G47990	cytochrome P450, family 705, subfamily A, polypeptide 5	1.24638	3.02048	3.85198	0.000573881	0.00999244	-0.399293
AT5G54490	pinoid-binding protein 1	1.09496	3.46825	3.8784	0.00053401	0.00950918	-0.410076
AT3G50930	cytochrome BC1 synthesis	1.64296	4.74063	3.92448	0.000470842	0.00889621	-0.419481
AT4G18170	WRKY DNA-binding protein 28	1.67721	1.31646	3.75177	0.000753297	0.0117468	-0.46408
AT1G78460	SOUL heme-binding family protein	1.66835	-0.766765	3.87101	0.000544877	0.00966355	-0.47115
AT5G14740	carbonic anhydrase 2	1.8461	-0.0142672	3.78751	0.000683792	0.011089	-0.479765
AT3G02150	plastid transcription factor 1	1.86167	-2.48152	4.18949	0.00022694	0.00567325	-0.494148
AT5G60320	Concanavalin A-like lectin protein kinase family protein	2.09519	-1.62166	3.99584	0.000387209	0.00784382	-0.494314
AT3G44260	Polynucleotidyl transferase, ribonuclease H-like superfamily protein	2.20624	2.82242	3.78236	0.000693392	0.0111547	-0.524437
AT2G47950	pseudogene	1.3688	1.60065	3.73024	0.000798454	0.0121504	-0.527966
AT1G66920	Protein kinase superfamily protein	1.94489	-2.14984	4.08391	0.000303867	0.00678944	-0.537966
AT2G18193	P-loop containing nucleoside triphosphate hydrolases superfamily protein	1.6295	3.67208	3.81898	0.000627785	0.0105708	-0.565985
AT3G19550	pseudogene	1.77033	-3.22248	4.36711	0.000138493	0.00429837	-0.566144
AT5G37250	RING/U-box superfamily protein	1.03384	-1.03655	3.83687	0.000597969	0.0102574	-0.612812
AT3G48390	MA3 domain-containing protein	1.08266	0.551993	3.69211	0.000884976	0.0128955	-0.619255
AT4G35480	RING-H2 finger A3B	1.29391	1.01666	3.68205	0.000909277	0.0131245	-0.629648
AT5G13630	magnesium-chelatase subunit chlH, chloroplast, putative / Mg-protoporphyrin IX chelatase, putative (CHLH)	1.022	2.04684	3.70976	0.000843844	0.0125398	-0.630447
AT1G30135	jasmonate-zim-domain protein 8	2.47992	0.94405	3.67037	0.000938308	0.0134234	-0.679655
AT5G25120	ytochrome p450, family 71, subfamily B, polypeptide 11	1.37667	-0.601276	3.73093	0.000796973	0.0121368	-0.731668
AT3G54050	high cyclic electron flow 1	1.22453	0.243542	3.64761	0.000997491	0.0139245	-0.747957
ATCG00020	photosystem II reaction center protein A	1.08085	10.7332	3.84483	0.000585165	0.0100771	-0.770446
AT1G80840	WRKY DNA-binding protein 40	2.48838	3.12987	3.66945	0.000940624	0.0134374	-0.775342
AT3G14060	pseudogene	1.17308	0.633356	3.61348	0.00109312	0.0147364	-0.80022
AT3G57740	Protein kinase superfamily protein	1.0134	1.0605	3.602	0.00112723	0.0150328	-0.817326
AT5G14700	NAD(P)-binding Rossmann-fold superfamily protein	1.54825	2.81704	3.66903	0.000941698	0.0134374	-0.818909
AT2G35980	Late embryogenesis abundant (LEA) hydroxyproline-rich glycoprotein family	1.68991	2.60157	3.64723	0.000998509	0.0139245	-0.835176
AT3G48740	Nodulin MtN3 family protein	2.00577	-1.95618	3.85621	0.000567306	0.00993305	-0.86913
AT5G44417	pseudogene	1.0725	1.09524	3.57196	0.00122147	0.0158331	-0.888846
AT3G23550	MATE efflux family protein	1.26127	2.01345	3.58686	0.00117383	0.0154306	-0.916438
AT2G03760	sulphotransferase 12	1.99477	2.95364	3.62963	0.00104682	0.0143588	-0.933403
AT4G16680	P-loop containing nucleoside triphosphate hydrolases superfamily protein	1.32225	3.33378	3.64717	0.000998681	0.0139245	-0.97508
AT3G60700	Protein of unknown function (DUF1163)	1.31133	-0.898264	3.62298	0.00106565	0.0145032	-1.00756
AT3G55970	jasmonate-regulated gene 21	3.09976	-0.603569	3.6485	0.000995118	0.0139181	-1.00994
AT3G59060	phytochrome interacting factor 3-like 6	1.34773	-1.47767	3.66494	0.000952125	0.0135035	-1.07127
AT1G70185	other RNA	1.76466	-2.06048	3.75769	0.000741335	0.0116441	-1.07195
AT5G45120	Eukaryotic aspartyl protease family protein	1.12314	-0.275637	3.52976	0.0013669	0.0168837	-1.08039
AT2G33710	Integrase-type DNA-binding superfamily protein	1.62643	2.03971	3.50164	0.00147291	0.0177152	-1.11115
AT5G57510	pseudogene	1.73183	2.46018	3.52944	0.00136802	0.0168882	-1.12429
AT1G76100	plastocyanin 1	1.71424	-0.969636	3.57091	0.00122491	0.0158331	-1.13889
AT1G49790	F-box associated ubiquitination effector family protein	1.64432	-2.12529	3.74845	0.000760092	0.0117704	-1.14064
AT4G08360	KOW domain-containing protein	1.04651	0.397156	3.46138	0.00163873	0.0189187	-1.14857
AT5G51190	Integrase-type DNA-binding superfamily protein	1.34738	3.5281	3.57094	0.0012248	0.0158331	-1.2007
AT1G70820	phosphoglucomutase, putative / glucose phosphomutase, putative	1.79422	-1.60373	3.61062	0.00110154	0.0148115	-1.21359
AT3G28740	Cytochrome P450 superfamily protein	3.83652	-0.989577	3.58332	0.00118498	0.0154992	-1.22804
AT1G52890	NAC domain containing protein 19	2.60692	-0.557736	3.51568	0.00141903	0.017304	-1.23439
AT4G24350	Phosphorylase superfamily protein	1.93498	1.22394	3.41945	0.00183047	0.0202328	-1.24573
AT1G63055	pseudogene	1.04067	1.27445	3.41857	0.00183474	0.0202647	-1.25554
AT1G12900	glyceraldehyde 3-phosphate dehydrogenase A subunit 2	1.5972	0.343591	3.4144	0.00185499	0.020385	-1.26144
AT3G16140	photosystem I subunit H-1	1.09194	0.325564	3.40454	0.00190374	0.0207504	-1.2769
AT2G26695	Ran BP2/NZF zinc finger-like superfamily protein	1.49196	-0.616416	3.45925	0.00164796	0.0189593	-1.27956
AT2G22880	VQ motif-containing protein	1.7081	3.52432	3.50137	0.00147397	0.0177182	-1.31979
AT1G20310	pseudogene	3.72449	-0.735811	3.48706	0.00153098	0.0180288	-1.32839
AT3G46780	plastid transcriptionally active 16	1.67729	0.0548742	3.38911	0.00198255	0.0213761	-1.34136
AT4G15975	RING/U-box superfamily protein	1.57838	-0.250953	3.39651	0.00194442	0.0210269	-1.35308
AT5G64120	Peroxidase superfamily protein	1.08611	4.14075	3.51872	0.0014076	0.0172027	-1.35923
AT2G43010	phytochrome interacting factor 4	1.91317	-1.72004	3.52981	0.0013667	0.0168837	-1.38446
AT4G21440	MYB-like 102	2.21658	-3.26624	3.82658	0.000614945	0.0104508	-1.39435
AT4G37290	pseudogene	2.64652	-2.65973	3.71548	0.000830918	0.0124479	-1.40484
AT1G80590	WRKY DNA-binding protein 66	1.2789	-1.10585	3.43898	0.00173861	0.0196322	-1.40998
AT2G13360	alanine:glyoxylate aminotransferase	1.14123	5.41211	3.58449	0.00118128	0.0154601	-1.4124
AT2G36790	UDP-glucosyl transferase 73C6	1.88392	-3.27366	3.80777	0.000647198	0.010752	-1.41467
AT3G09520	exocyst subunit exo70 family protein H4	1.39754	-2.4254	3.62685	0.00105465	0.0144302	-1.4187
AT5G57190	phosphatidylserine decarboxylase 2	1.20766	2.69006	3.42211	0.00181772	0.0201121	-1.41914
AT3G23240	ethylene response factor 1	2.30055	1.10153	3.3342	0.00228931	0.0235784	-1.42324
AT5G42380	calmodulin like 37	1.58959	2.63146	3.41751	0.00183988	0.0203061	-1.42349
AT4G11280	1-aminocyclopropane-1-carboxylic acid (acc) synthase 6	1.0372	5.40352	3.57165	0.00122249	0.0158331	-1.42393
AT3G17690	cyclic nucleotide gated channel 19	1.40626	2.54879	3.39881	0.00193265	0.0209305	-1.44378
AT1G44350	IAA-leucine resistant (ILR)-like gene 6	1.2944	2.10376	3.36799	0.00209556	0.0221917	-1.44394
AT1G76680	12-oxophytodienoate reductase 1	1.06565	5.78357	3.57521	0.00121092	0.0157347	-1.44527
AT1G68390	Core-2/I-branching beta-1,6-N-acetylglucosaminyltransferase family protein	1.01479	-0.36778	3.35313	0.00217875	0.0228306	-1.4511
AT1G21100	O-methyltransferase family protein	1.05737	5.95113	3.57398	0.00121492	0.0157688	-1.46652
AT5G24140	squalene monooxygenase 2	1.59056	-0.283742	3.33589	0.0022792	0.0235243	-1.47497
AT5G61890	Integrase-type DNA-binding superfamily protein	3.50357	-1.02359	3.42824	0.00178858	0.01992	-1.49434
AT5G13370	Auxin-responsive GH3 family protein	1.00435	1.05676	3.30248	0.00248682	0.0247376	-1.49722
AT3G25760	allene oxide cyclase 1	3.76629	-1.13679	3.38134	0.00202344	0.0216788	-1.54368
AT2G19650	Cysteine/Histidine-rich C1 domain family protein	2.37508	-1.9763	3.4269	0.00179488	0.0199596	-1.62241
AT1G72645	pseudogene	2.02974	-2.12067	3.44366	0.00171725	0.019461	-1.64108
AT1G75490	Integrase-type DNA-binding superfamily protein	1.55514	-2.00807	3.42478	0.00180497	0.0200215	-1.64169
AT3G10450	serine carboxypeptidase-like 7	1.05208	0.865328	3.23854	0.00293578	0.0274164	-1.64173
AT3G29000	Calcium-binding EF-hand family protein	1.26714	3.83457	3.39916	0.00193091	0.0209221	-1.64688
AT1G19670	chlorophyllase 1	2.01532	0.192715	3.22602	0.00303233	0.0279851	-1.66669
AT4G21920	pseudogene	2.31798	-1.1657	3.3427	0.00223898	0.0232422	-1.66749
AT5G36220	cytochrome p450 81d1	1.51162	1.4837	3.23906	0.00293184	0.0274029	-1.67565
AT3G56080	S-adenosyl-L-methionine-dependent methyltransferases superfamily protein	1.13331	-1.20991	3.29689	0.00252327	0.0249197	-1.69524
AT3G57190	peptide chain release factor, putative	1.2039	-1.03432	3.27147	0.00269566	0.02598	-1.71822
AT1G56470	pseudogene	1.60706	-1.98579	3.36869	0.00209173	0.0221725	-1.72409
AT2G30570	photosystem II reaction center W	1.25951	1.52366	3.21848	0.00309198	0.0283097	-1.72995
AT3G09600	Homeodomain-like superfamily protein	1.01362	-0.381264	3.2088	0.00317014	0.0287142	-1.74192
AT5G28646	TPX2 (targeting protein for Xklp2) protein family	1.01892	3.02849	3.30137	0.00249402	0.0247868	-1.7848
AT1G73260	kunitz trypsin inhibitor 1	1.14315	7.31447	3.45357	0.0016729	0.0191062	-1.79797
AT1G69050	pseudogene	1.01001	0.216694	3.15989	0.00359505	0.0311382	-1.80401
AT1G56650	production of anthocyanin pigment 1	1.71092	-1.54746	3.26667	0.00272941	0.0262248	-1.80646
AT4G13090	xyloglucan endotransglucosylase/hydrolase 2	1.76795	-1.5159	3.26209	0.00276204	0.0264342	-1.80875
AT5G19120	Eukaryotic aspartyl protease family protein	1.02787	6.75145	3.44644	0.00170471	0.0193588	-1.81279
AT2G05070	photosystem II light harvesting complex gene 2.2	1.58166	-0.907405	3.20118	0.00323306	0.0290804	-1.82854
AT4G37700	pseudogene	1.09826	0.661649	3.1478	0.00370815	0.0318541	-1.83149
AT2G25470	receptor like protein 21	2.01031	-3.58392	3.58233	0.00118813	0.015522	-1.83336
AT4G13395	ROTUNDIFOLIA like 12	1.37121	0.286511	3.14535	0.00373142	0.0319541	-1.83556
AT4G28840	pseudogene	1.43212	0.180297	3.14353	0.00374886	0.032091	-1.8399
AT2G45760	BON association protein 2	1.19781	2.20461	3.2023	0.00322372	0.0290201	-1.86517
AT2G32140	transmembrane receptors	1.80523	2.23606	3.19336	0.00329876	0.0295262	-1.89337
AT2G46660	cytochrome P450, family 78, subfamily A, polypeptide 6	1.01199	0.953218	3.11013	0.00408279	0.0338804	-1.91647
AT4G17500	ethylene responsive element binding factor 1	1.19063	3.45113	3.26445	0.00274521	0.0263076	-1.92872
AT1G12950	root hair specific 2	1.92755	1.91634	3.15253	0.00366349	0.0315692	-1.93065
AT2G14210	AGAMOUS-like 44	1.33523	3.98798	3.30713	0.00245687	0.0246179	-1.94607
AT1G20340	Cupredoxin superfamily protein	1.06987	1.47063	3.12022	0.00397898	0.0332829	-1.95128
AT3G22231	pathogen and circadian controlled 1	1.83872	-1.33481	3.18091	0.0034061	0.0301205	-1.97767
AT3G46660	UDP-glucosyl transferase 76E12	2.93171	-3.546	3.46149	0.00163821	0.0189187	-1.98365
AT1G42970	glyceraldehyde-3-phosphate dehydrogenase B subunit	1.39725	1.12437	3.07792	0.00443147	0.0358227	-1.99824
AT1G06830	Glutaredoxin family protein	1.54831	0.41734	3.06203	0.0046137	0.0366262	-2.00822
AT1G05230	homeodomain GLABROUS 2	1.0075	-0.160726	3.06402	0.00459054	0.0365878	-2.01814
AT4G25470	C-repeat/DRE binding factor 2	2.29273	-2.12778	3.21226	0.003142	0.0286178	-2.02639
AT4G18205	Nucleotide-sugar transporter family protein	1.00977	1.96044	3.11104	0.00407324	0.0338139	-2.045
AT2G37430	C2H2 and C2HC zinc fingers superfamily protein	1.65237	3.40212	3.20627	0.00319091	0.0287618	-2.04965
AT3G02840	ARM repeat superfamily protein	2.24204	1.68465	3.05422	0.00470591	0.0370637	-2.0516
AT1G68290	endonuclease 2	1.67494	-1.59857	3.14142	0.00376916	0.0322522	-2.05834
AT5G46350	WRKY DNA-binding protein 8	1.94751	-0.0318298	3.0329	0.00496648	0.0382925	-2.084
AT5G19110	Eukaryotic aspartyl protease family protein	1.31796	4.47237	3.25827	0.00278952	0.0265721	-2.09224
AT2G45570	cytochrome P450, family 76, subfamily C, polypeptide 2	2.74977	-2.58639	3.22179	0.00306563	0.0281548	-2.1152
AT5G07310	Integrase-type DNA-binding superfamily protein	3.2381	-1.59855	3.15014	0.00368598	0.0317057	-2.11616
AT4G23700	cation/H+ exchanger 17	1.3039	3.35178	3.17952	0.00341834	0.0301804	-2.12569
AT5G09660	peroxisomal NAD-malate dehydrogenase 2	1.57054	-0.0126867	3.00597	0.00531543	0.0400278	-2.12984
AT2G24600	Ankyrin repeat family protein	1.47987	3.36005	3.17418	0.00346552	0.0304605	-2.13434
AT4G15100	serine carboxypeptidase-like 30	2.39373	0.683918	2.99811	0.00542155	0.0405533	-2.1404
AT4G23420	NAD(P)-binding Rossmann-fold superfamily protein	1.05799	4.3584	3.24752	0.00286835	0.0270047	-2.14877
AT5G56370	F-box/RNI-like/FBD-like domains-containing protein	1.02947	-0.526604	2.99806	0.00542212	0.0405533	-2.1704
AT3G55630	DHFS-FPGS homolog D	1.87392	-0.453514	2.98653	0.00558152	0.0411718	-2.1888
AT1G19610	Arabidopsis defensin-like protein	1.1546	-1.50362	3.04549	0.00481105	0.0375953	-2.19747
AT5G24420	6-phosphogluconolactonase 5	2.11769	-2.70898	3.1768	0.00344229	0.0303049	-2.21139
AT1G24145	pseudogene	1.94265	-2.62058	3.16133	0.00358174	0.0310597	-2.22897
AT1G35625	RING/U-box superfamily protein	1.24823	0.557104	2.95637	0.00601957	0.0431986	-2.23518
AT5G01760	ENTH/VHS/GAT family protein	1.95864	-1.13444	2.9923	0.00550123	0.0408254	-2.24247
AT2G05380	glycine-rich protein 3 short isoform	1.70086	-1.55217	3.02353	0.00508539	0.0388008	-2.26033
AT5G43890	Flavin-binding monooxygenase family protein	1.52941	0.99733	2.93375	0.00636922	0.0448581	-2.30925
AT2G39030	Acyl-CoA N-acyltransferases (NAT) superfamily protein	2.0019	-2.09874	3.03061	0.00499532	0.0384528	-2.31882
AT5G43450	2-oxoglutarate (2OG) and Fe(II)-dependent oxygenase superfamily protein	3.18722	-1.31691	2.9788	0.00569079	0.0416276	-2.32448
AT2G02010	glutamate decarboxylase 4	2.64823	2.79581	2.98292	0.00563237	0.041371	-2.33792
AT3G18950	Transducin/WD40 repeat-like superfamily protein	1.78375	1.86776	2.95526	0.0060362	0.0433038	-2.34612
AT5G13220	jasmonate-zim-domain protein 10	2.56225	0.95381	2.89755	0.00696885	0.047557	-2.34874
AT3G44860	farnesoic acid carboxyl-O-methyltransferase	4.22765	1.47494	2.90349	0.00686696	0.0470957	-2.34875
AT1G64680	pseudogene	1.8356	-2.23102	3.01561	0.0051879	0.0393643	-2.36893
AT5G54270	light-harvesting chlorophyll B-binding protein 3	1.14964	2.26249	2.98594	0.00558977	0.0411983	-2.38209
AT2G14560	Protein of unknown function (DUF567)	1.39817	-1.15034	2.91054	0.00674772	0.0465979	-2.3965
AT1G76640	Calcium-binding EF-hand family protein	2.28118	-0.252683	2.87346	0.00739717	0.0493909	-2.40351
AT1G80110	phloem protein 2-B11	1.3787	1.03269	2.88215	0.00723987	0.0487405	-2.41474
AT4G15236	ABC-2 and Plant PDR ABC-type transporter family protein	1.95304	-2.09662	2.95666	0.00601512	0.0431808	-2.43747
AT3G28890	receptor like protein 43	1.26935	-3.32763	3.07486	0.00446598	0.0359471	-2.49498
AT3G45960	expansin-like A3	1.21855	2.73334	2.96883	0.00583472	0.0421982	-2.49757
AT5G21430	Chaperone DnaJ-domain superfamily protein	1.29841	-2.704	2.99256	0.00549763	0.0408254	-2.49776
AT4G24000	cellulose synthase like G2	2.76318	-3.39388	3.04172	0.00485715	0.0377445	-2.54371
AT1G12610	Integrase-type DNA-binding superfamily protein	4.12983	-2.94143	2.99447	0.00547134	0.040755	-2.56189
AT1G04500	CCT motif family protein	1.75793	-2.45669	2.89017	0.00709748	0.0480617	-2.61466
AT4G01360	pseudogene	1.44523	3.32292	2.95955	0.00597189	0.0429322	-2.61808
AT3G21781	other RNA	1.5481	-3.26574	2.96194	0.00593622	0.042726	-2.64186
AT3G62550	Adenine nucleotide alpha hydrolases-like superfamily protein	1.59055	-2.4942	2.87763	0.00732123	0.0490902	-2.64273
AT4G14680	Pseudouridine synthase/archaeosine transglycosylase-like family protein	1.07106	3.96587	2.9851	0.00560155	0.0412633	-2.69224
AT3G25250	AGC (cAMP-dependent, cGMP-dependent and protein kinase C) kinase family protein	1.46511	3.35532	2.92127	0.00657017	0.0458909	-2.69704
AT5G40180	pseudogene	1.49731	-3.15411	2.91168	0.00672879	0.0465105	-2.7005
AT4G21680	NITRATE TRANSPORTER 1.8	1.44115	3.38972	2.90976	0.00676086	0.0466446	-2.72294
AT1G62630	Disease resistance protein (CC-NBS-LRR class) family	1.93596	-3.22533	2.88755	0.00714373	0.0482855	-2.72993
AT1G25560	AP2/B3 transcription factor family protein	1.02198	5.42107	3.05094	0.00474517	0.0372261	-2.73115
AT1G29930	chlorophyll A/B binding protein 1	1.576	4.74475	2.99036	0.00552809	0.0409102	-2.78761
AT1G72760	Protein kinase superfamily protein	1.44357	-3.68387	2.88484	0.00719188	0.0484817	-2.81505
AT5G24910	cytochrome P450, family 714, subfamily A, polypeptide 1	-4.9308	0.651376	-17.2353	4.31549e-17	9.48286e-13	17.0843
AT2G28850	cytochrome P450, family 710, subfamily A, polypeptide 3	-1.18672	5.67863	-8.04436	5.66295e-09	1.24438e-05	10.5835
AT3G15650	alpha/beta-Hydrolases superfamily protein	-1.07661	3.55702	-6.81971	1.46166e-07	9.704e-05	7.47487
AT2G30670	NAD(P)-binding Rossmann-fold superfamily protein	-1.84556	4.0519	-6.54397	3.10865e-07	0.000147786	6.72349
AT2G03090	expansin A15	-1.22959	4.07129	-6.20301	7.97825e-07	0.000208727	5.79784
AT1G56430	nicotianamine synthase 4	-1.60427	3.46882	-5.59654	4.35278e-06	0.000517017	4.23705
AT3G13433	pseudogene	-1.3883	0.213077	-5.66403	3.60037e-06	0.000459795	3.78306
AT4G28250	expansin B3	-1.2509	5.93359	-5.41484	7.26119e-06	0.000696757	3.51403
AT5G26730	Fasciclin-like arabinogalactan family protein	-1.14553	0.24163	-5.21964	1.25928e-05	0.000962792	2.74438
AT4G04710	calcium-dependent protein kinase 22	-1.04241	2.92368	-4.60418	7.1331e-05	0.00282795	1.57138
AT2G35742	snoRNA	-1.27298	-0.428026	-4.70395	5.38944e-05	0.00239839	1.33583
AT5G08640	flavonol synthase 1	-1.32072	2.25648	-4.46378	0.000105719	0.00361614	1.26842
AT1G52660	P-loop containing nucleoside triphosphate hydrolases superfamily protein	-1.62217	-0.928115	-4.66818	5.95952e-05	0.00256773	1.01272
AT1G02450	NIM1-interacting 1	-1.18502	0.89895	-4.32888	0.000154064	0.00452593	0.897277
AT5G44980	F-box/RNI-like/FBD-like domains-containing protein	-1.00795	0.639663	-4.2178	0.000209808	0.00541117	0.609502
AT4G27850	Glycine-rich protein family	-1.4514	0.650204	-4.19084	0.000226091	0.00566477	0.533273
AT3G12230	serine carboxypeptidase-like 14	-1.1781	2.95059	-4.20991	0.000214452	0.00547314	0.527636
AT5G35935	transposable element gene	-3.12783	0.732463	-4.22462	0.000205877	0.00534131	0.43913
AT2G30766	pseudogene	-1.33068	3.83764	-4.17172	0.000238394	0.00587271	0.33296
AT1G26540	Agenet domain-containing protein	-1.27421	-0.0521494	-4.14554	0.000256305	0.00614181	0.27747
AT1G18870	isochorismate synthase 2	-1.29948	0.0963243	-4.10269	0.000288521	0.00656312	0.218894
AT1G48267	MIR161; miRNA	-1.05217	-0.323457	-4.13488	0.000263971	0.00625675	0.170196
AT5G37980	Zinc-binding dehydrogenase family protein	-1.30926	-1.0755	-4.23493	0.000200071	0.00522753	0.119654
AT5G60770	nitrate transporter 2.4	-1.83836	-0.615135	-4.09523	0.000294524	0.00664596	-0.0424188
AT1G65310	xyloglucan endotransglucosylase/hydrolase 17	-1.63456	3.572	-3.99153	0.000391818	0.007928	-0.0491126
AT4G21250	Sulfite exporter TauE/SafE family protein	-1.52511	3.26124	-3.97791	0.000406746	0.0081253	-0.0697926
AT1G55290	2-oxoglutarate (2OG) and Fe(II)-dependent oxygenase superfamily protein	-1.35885	-0.14523	-3.98909	0.000394453	0.00796664	-0.108414
AT1G11655	pseudogene	-1.88064	-0.251878	-3.94355	0.000446905	0.00856919	-0.278904
AT2G40470	LOB domain-containing protein 15	-1.091	0.672332	-3.79874	0.000663271	0.0108766	-0.376125
AT3G45720	Major facilitator superfamily protein	-1.23867	0.553919	-3.79151	0.000676413	0.0110182	-0.419412
AT1G21810	Plant protein of unknown function (DUF869)	-1.11849	0.190286	-3.78518	0.000688115	0.0111385	-0.468052
AT4G12510	Bifunctional inhibitor/lipid-transfer protein/seed storage 2S albumin superfamily protein	-1.19065	3.07559	-3.80079	0.000659577	0.0108647	-0.510824
AT2G28140	Protein of unknown function (DUF1635)	-1.00805	1.49945	-3.6819	0.000909649	0.0131245	-0.644902
AT3G02410	alpha/beta-Hydrolases superfamily protein	-1.13346	-1.49231	-3.91054	0.000489143	0.00906157	-0.662941
AT3G43828	transposable element gene	-2.10212	-1.4291	-3.95535	0.000432696	0.00842773	-0.667847
AT1G25425	CLAVATA3/ESR-RELATED 43	-1.73398	-1.51766	-3.92157	0.000474606	0.00893402	-0.68508
AT1G58300	heme oxygenase 4	-1.45132	0.143528	-3.62789	0.0010517	0.0144168	-0.870446
AT1G74890	response regulator 15	-1.51171	-0.768231	-3.67972	0.000914998	0.013193	-0.898638
AT2G07825	pseudogene	-1.36731	-1.33525	-3.70529	0.000854079	0.0126126	-0.991898
AT5G65070	K-box region and MADS-box transcription factor family protein	-1.37346	-0.594101	-3.58727	0.00117254	0.0154284	-1.03926
AT3G59200	F-box/RNI-like superfamily protein	-1.53975	-1.81734	-3.71475	0.000832556	0.0124538	-1.11781
AT5G23030	tetraspanin12	-1.61161	-1.00357	-3.59453	0.00114999	0.0152465	-1.1313
AT3G05152	other RNA	-1.5558	-1.61031	-3.66666	0.000947711	0.0134877	-1.13872
AT2G47810	nuclear factor Y, subunit B5	-1.358	-1.14121	-3.59274	0.00115551	0.0152959	-1.16588
AT4G03270	Cyclin D6;1	-1.02704	0.673708	-3.44144	0.00172735	0.0195352	-1.18468
AT5G26130	CAP (Cysteine-rich secretory proteins, Antigen 5, and Pathogenesis-related 1 protein) superfamily protein	-1.92655	0.32304	-3.44719	0.00170134	0.0193405	-1.18947
AT2G18470	roline-rich extensin-like receptor kinase 4	-1.15095	0.266206	-3.4502	0.00168786	0.0192271	-1.1924
AT1G15620	pseudogene	-1.88519	-0.280169	-3.48932	0.00152185	0.0180058	-1.20189
AT1G15610	pseudogene	-1.4333	0.409219	-3.43538	0.00175519	0.0197382	-1.21634
AT5G23903	pseudogene	-2.05807	-1.5197	-3.67849	0.000918019	0.0132106	-1.35086
AT2G42250	cytochrome P450, family 712, subfamily A, polypeptide 1	-1.29555	1.35507	-3.36962	0.00208663	0.0221398	-1.37489
AT5G61750	RmlC-like cupins superfamily protein	-1.64145	-1.84408	-3.56882	0.00123176	0.0158748	-1.3884
AT2G45780	other RNA	-1.70859	-2.36582	-3.6654	0.000950941	0.0135035	-1.40054
AT5G61290	Flavin-binding monooxygenase family protein	-1.51205	-1.03448	-3.44906	0.00169295	0.0192751	-1.40083
AT5G66815	pseudogene	-1.88784	-0.205601	-3.36269	0.00212485	0.0224263	-1.47125
AT4G12360	Bifunctional inhibitor/lipid-transfer protein/seed storage 2S albumin superfamily protein	-1.85458	-1.33634	-3.51992	0.00140313	0.0171657	-1.48052
AT3G45080	P-loop containing nucleoside triphosphate hydrolases superfamily protein	-1.08909	-1.26609	-3.42775	0.00179088	0.0199333	-1.49252
AT3G46616	pseudogene	-1.39604	-1.81537	-3.48964	0.00152054	0.0180058	-1.51646
AT2G07695	Cytochrome C oxidase subunit II-like, transmembrane domain	-1.24582	1.35959	-3.29618	0.00252796	0.0249365	-1.54153
AT2G07764	pre-tRNA	-1.58208	-2.46164	-3.4004	0.00192458	0.0208843	-1.85422
AT1G61130	serine carboxypeptidase-like 32	-1.39674	-1.48048	-3.19823	0.00325772	0.0292423	-1.97266
AT2G42955	pseudogene	-1.41839	-2.21397	-3.22922	0.00300735	0.0278363	-2.06318
AT5G62330	pseudogene	-1.27586	0.929455	-3.03051	0.00499663	0.0384528	-2.07666
AT2G07762	pre-tRNA	-1.54912	-1.43693	-3.12502	0.00393053	0.0330664	-2.08041
AT1G05894	pseudogene	-1.09438	-1.19359	-3.06621	0.00456505	0.0364795	-2.1288
AT1G14455	pseudogene	-1.14178	-1.50205	-3.06982	0.00452343	0.0362868	-2.16938
AT3G16380	poly(A) binding protein 6	-1.50794	-1.88402	-3.05014	0.00475474	0.0372678	-2.28525
AT1G50780	2Fe-2S ferredoxin-like superfamily protein	-1.87253	-3.55144	-3.26471	0.00274332	0.0263076	-2.32169
AT4G35210	Arabidopsis protein of unknown function (DUF241)	-1.16181	-0.35928	-2.91197	0.00672387	0.0464916	-2.33786
AT1G19630	cytochrome P450, family 722, subfamily A, polypeptide 1	-1.9514	-3.30936	-3.21277	0.00313785	0.0285986	-2.34191
AT4G19750	Glycosyl hydrolase family protein with chitinase insertion domain	-1.0063	4.90523	-3.17234	0.00348197	0.0305755	-2.39252
AT5G35407	MIR396B; miRNA	-1.38478	-0.918877	-2.893	0.00704795	0.0478589	-2.41929
AT5G24080	Protein kinase superfamily protein	-1.34996	-2.27081	-2.97589	0.00573254	0.0417523	-2.45822
AT1G08165	pseudogene	-1.58138	-2.12095	-2.94708	0.00616083	0.0439254	-2.48208
AT1G47405	transposable element gene	-1.56619	-1.62485	-2.91295	0.0067076	0.0464322	-2.49754
AT2G16895	pseudogene	-1.3856	-1.91092	-2.91887	0.00660949	0.0460485	-2.5017
AT5G45276	pseudogene	-1.6118	-2.41553	-2.87356	0.00739519	0.0493909	-2.64669
AT5G01015	pseudogene	-1.09405	-4.05559	-3.08781	0.00432151	0.0352285	-2.65883
AT2G33280	Major facilitator superfamily protein	-1.56774	-3.19185	-2.93084	0.00641555	0.0450851	-2.70057
AT2G30660	ATP-dependent caseinolytic (Clp) protease/crotonase family protein	-1.04024	4.02552	-2.992	0.00550543	0.040829	-2.70245
AT5G45820	CBL-interacting protein kinase 20	-1.37586	-4.02732	-2.8848	0.0071926	0.0484817	-2.90697

### Sheet: 6.DEG(TS-3S)
Gene_ID	Annotation	logFC	AveExpr	t	P.Value	adj.P.Val	B
AT3G47340	glutamine-dependent asparagine synthase 1	3.83054	2.05056	10.1469	2.19308e-11	4.81907e-07	13.6286
AT1G28330	dormancy-associated protein-like 1	1.18481	5.73001	7.24429	3.72208e-08	6.81576e-05	8.74682
AT2G25090	CBL-interacting protein kinase 16	6.81155	0.757016	9.35276	1.50566e-10	1.10285e-06	8.41106
AT3G62090	phytochrome interacting factor 3-like 2	1.5573	1.432	7.14547	4.88287e-08	7.66402e-05	7.37971
AT2G25900	Zinc finger C-x8-C-x5-C-x3-H type family protein	1.01521	3.52493	6.64083	1.98363e-07	0.000167647	7.15243
AT4G27450	Aluminium induced protein with YGL and LRDR motifs	1.52032	3.16803	6.10321	9.05265e-07	0.000452098	5.6709
AT3G15450	Aluminium induced protein with YGL and LRDR motifs	1.37085	3.58646	6.0841	9.55825e-07	0.000456593	5.66674
AT1G12570	Glucose-methanol-choline (GMC) oxidoreductase family protein	1.51465	1.92651	6.25493	5.88509e-07	0.000369483	5.66551
AT1G65490	pseudogene	1.15294	4.16291	5.69143	2.93276e-06	0.00100695	4.58338
AT1G58290	Glutamyl-tRNA reductase family protein	1.0584	5.14562	5.32436	8.40679e-06	0.00184731	3.47246
AT2G23170	Auxin-responsive GH3 family protein	1.00763	3.23003	5.24314	1.06157e-05	0.00214008	3.40332
AT5G62165	AGAMOUS-like 42	1.17118	2.825	5.15443	1.36961e-05	0.00257513	3.15565
AT1G26800	RING/U-box superfamily protein	1.00675	2.01047	4.97132	2.3166e-05	0.00348664	2.55893
AT1G65450	HXXXD-type acyl-transferase family protein	1.30917	1.80105	4.89672	2.86913e-05	0.00369837	2.33468
AT4G27260	Auxin-responsive GH3 family protein	2.25597	1.99305	4.86221	3.1673e-05	0.00397704	2.28804
AT2G21140	proline-rich protein 2	1.27112	3.46858	4.7922	3.87027e-05	0.00438378	2.18157
AT1G15330	Cystathionine beta-synthase (CBS) protein	2.5634	-2.61015	6.34798	4.52268e-07	0.000292298	2.0285
AT5G06760	Late Embryogenesis Abundant 4-5	2.95874	0.158331	5.08388	1.67717e-05	0.00299627	1.87881
AT3G18550	TCP family transcription factor	2.45367	-0.813705	5.35111	7.78525e-06	0.00178566	1.87859
AT1G01600	cytochrome P450, family 86, subfamily A, polypeptide 4	1.15431	2.43616	4.63117	6.1314e-05	0.00545168	1.76659
AT4G22520	Bifunctional inhibitor/lipid-transfer protein/seed storage 2S albumin superfamily protein	1.61815	0.604715	4.72034	4.75323e-05	0.00490364	1.44824
AT5G63090	Lateral organ boundaries (LOB) domain family protein	1.35223	1.03692	4.55048	7.71621e-05	0.00623368	1.26063
AT4G22513	Bifunctional inhibitor/lipid-transfer protein/seed storage 2S albumin superfamily protein	1.33079	2.59618	4.31434	0.000150743	0.00915037	0.962559
AT5G66780	pseudogene	2.22614	-2.22658	5.28441	9.42908e-06	0.0020116	0.851917
AT4G19430	pseudogene	1.15222	0.895632	4.43209	0.000108018	0.00768263	0.691606
AT2G40300	ferritin 4	1.00094	3.01857	4.18418	0.000217497	0.0113253	0.598238
AT2G41550	Rho termination factor	1.17833	0.914911	4.21348	0.000200309	0.0107618	0.459951
AT3G08860	PYRIMIDINE 4	1.02058	2.34937	4.09514	0.000279153	0.013335	0.408634
AT1G67820	Protein phosphatase 2C family protein	1.08589	0.876844	4.10439	0.00027202	0.0132476	0.211176
AT5G28390	RNA-binding (RRM/RBD/RNP motifs) family protein	1.03198	1.39493	3.99444	0.000369673	0.015753	0.0818071
AT5G64110	Peroxidase superfamily protein	1.30271	1.7796	3.95996	0.000406845	0.0164945	0.0490288
AT1G29290	pseudogene	1.01278	0.798927	4.02458	0.000339916	0.0151507	-0.0168293
AT1G14070	fucosyltransferase 7	1.2699	0.184988	4.00905	0.000354942	0.0155361	-0.20843
AT3G21420	2-oxoglutarate (2OG) and Fe(II)-dependent oxygenase superfamily protein	1.04884	0.82473	3.88992	0.000493951	0.0186598	-0.272338
AT3G05727	S locus-related glycoprotein 1 (SLR1) binding pollen coat protein family	1.30872	2.94725	3.82809	0.000585807	0.020629	-0.292571
AT3G41768	rRNA	1.14163	3.90491	3.88714	0.000497763	0.0186972	-0.295755
AT1G69490	NAC-like, activated by AP3/PI	1.80335	0.269116	3.87792	0.000510606	0.0189109	-0.448283
AT5G55720	Pectin lyase-like superfamily protein	1.21758	0.668826	3.81705	0.000603878	0.021041	-0.467786
AT5G01600	ferretin 1	2.58299	4.45454	3.82118	0.000597045	0.0208909	-0.472156
AT2G18550	homeobox protein 21	1.84841	-0.815227	3.9767	0.000388361	0.0160411	-0.578782
AT5G14180	Myzus persicae-induced lipase 1	1.88338	-0.877713	3.88026	0.00050731	0.0189053	-0.814935
AT4G30140	GDSL-like Lipase/Acylhydrolase superfamily protein	1.27514	1.03832	3.60845	0.00106723	0.0302208	-0.846371
AT2G41510	cytokinin oxidase/dehydrogenase 1	1.38598	-0.0552122	3.71257	0.000804092	0.0257923	-0.867366
AT1G01070	nodulin MtN21 /EamA-like transporter family protein	1.53548	1.3324	3.55729	0.00122543	0.0324037	-0.918268
AT3G13960	growth-regulating factor 5	1.22647	0.971618	3.57748	0.00116046	0.0315202	-0.923327
AT4G36740	homeobox protein 40	2.15191	-1.5618	3.92302	0.00045072	0.0175605	-0.941006
AT5G52300	CAP160 protein	1.81057	-1.46432	3.90739	0.000470655	0.0180807	-1.0017
AT1G49450	Transducin/WD40 repeat-like superfamily protein	1.20634	1.87242	3.42587	0.00174287	0.0400259	-1.19582
AT5G48650	Nuclear transport factor 2 (NTF2) family protein with RNA binding (RRM-RBD-RNP motifs) domain	1.53209	0.1517	3.46916	0.00155266	0.0370266	-1.30229
AT1G14750	Cyclin family protein	1.06426	0.824682	3.40101	0.00186202	0.041371	-1.31717
AT1G31040	PLATZ transcription factor family protein	1.44052	0.216539	3.4258	0.00174319	0.0400259	-1.37645
AT1G07985	Expressed protein	1.76521	-1.74172	3.65069	0.000951703	0.0284586	-1.44617
AT3G45970	expansin-like A1	1.19401	2.29083	3.32044	0.00230458	0.0470203	-1.45853
AT2G21820	pseudogene	1.13259	-0.313585	3.39282	0.00190299	0.0419349	-1.54058
AT3G02480	Late embryogenesis abundant protein (LEA) family protein	2.2751	1.11974	3.29904	0.00243816	0.0479643	-1.55566
AT1G72960	Root hair defective 3 GTP-binding protein (RHD3)	1.60186	-1.73539	3.5777	0.00115977	0.0315202	-1.6133
AT1G52100	Mannose-binding lectin superfamily protein	1.45128	-0.640812	3.39669	0.00188355	0.0416808	-1.62112
AT3G15670	Late embryogenesis abundant protein (LEA) family protein	2.01293	-2.28469	3.63475	0.000993795	0.0290781	-1.63441
AT4G15100	serine carboxypeptidase-like 30	1.95971	-1.85798	3.55827	0.0012222	0.0323977	-1.63568
AT3G52480	pseudogene	1.76036	-0.822035	3.40466	0.00184406	0.0411385	-1.64657
AT4G36510	pseudogene	1.5014	-2.13553	3.58632	0.00113307	0.0310983	-1.68331
AT3G28600	P-loop containing nucleoside triphosphate hydrolases superfamily protein	1.7094	-1.02559	3.39605	0.00188672	0.041709	-1.68443
AT4G25470	C-repeat/DRE binding factor 2	2.76385	0.462119	3.26954	0.00263447	0.0499482	-1.68569
AT2G36270	Basic-leucine zipper (bZIP) transcription factor family protein	1.19144	-0.721679	3.31366	0.00234614	0.0472973	-1.75934
AT3G27025	pseudogene	1.62281	-1.3585	3.37858	0.00197625	0.0428265	-1.79204
AT1G72490	pseudogene	1.86157	-1.69909	3.33276	0.00223094	0.0459443	-1.95754
AT1G02070	pseudogene	1.61547	-1.74035	3.32898	0.00225327	0.0461807	-1.97024
AT2G25150	HXXXD-type acyl-transferase family protein	1.54334	-1.60233	3.30737	0.00238526	0.0474996	-1.97746
AT3G47640	basic helix-loop-helix (bHLH) DNA-binding superfamily protein	-1.33349	4.68031	-9.52033	9.95857e-11	1.09415e-06	14.4084
AT1G64980	Nucleotide-diphospho-sugar transferases superfamily protein	-1.20517	6.7189	-8.93995	4.23485e-10	1.86113e-06	13.1256
AT2G30766	pseudogene	-2.07296	7.46652	-8.74873	6.88897e-10	2.52297e-06	12.6495
AT2G42750	DNAJ heat shock N-terminal domain-containing protein	-1.08349	6.89103	-7.69554	1.09279e-08	3.03047e-05	9.93545
AT1G47400	pseudogene	-3.06055	5.51417	-7.35988	2.71326e-08	5.42012e-05	9.07109
AT5G13740	zinc induced facilitator 1	-1.21116	7.02314	-7.08838	5.71459e-08	8.37149e-05	8.31117
AT5G53450	OBP3-responsive gene 1	-1.74115	8.75113	-6.91703	9.18129e-08	9.95822e-05	7.85038
AT5G67370	Protein of unknown function (DUF1230)	-1.80233	7.2135	-6.73504	1.52403e-07	0.000139537	7.35212
AT5G65080	K-box region and MADS-box transcription factor family protein	-2.62827	2.44799	-6.92772	8.91281e-08	9.95822e-05	7.10325
AT2G14247	Expressed protein	-2.90886	5.61592	-5.79039	2.20935e-06	0.000837793	4.86611
AT4G16370	oligopeptide transporter	-1.10213	8.19052	-5.77737	2.29318e-06	0.000846973	4.68308
AT3G18290	zinc finger protein-related	-1.38644	9.14403	-5.66127	3.19735e-06	0.00104786	4.37137
AT1G47395	pseudogene	-2.91196	5.4754	-5.5649	4.21476e-06	0.00123503	4.24449
AT1G23020	ferric reduction oxidase 3	-1.64783	6.67123	-5.37185	7.33502e-06	0.00177476	3.56665
AT1G56430	nicotianamine synthase 4	-1.30746	5.49486	-4.89669	2.86938e-05	0.00369837	2.31106
AT2G41240	basic helix-loop-helix protein 100	-4.12856	5.73297	-4.76794	4.14843e-05	0.00451276	2.13422
AT3G61920	pseudogene	-1.20053	2.35359	-4.42808	0.000109253	0.00769467	1.22086
AT1G74290	alpha/beta-Hydrolases superfamily protein	-1.35974	0.991779	-4.55367	7.64648e-05	0.00621335	1.17889
AT5G04150	basic helix-loop-helix (bHLH) DNA-binding superfamily protein	-2.2451	2.29383	-4.25333	0.000179052	0.0100884	0.643663
AT5G43530	Helicase protein with RING/U-box domain	-1.78791	-1.00199	-4.74789	4.39335e-05	0.00466374	0.483203
AT1G64220	translocase of outer membrane 7 kDa subunit 2	-1.44195	0.76435	-4.28807	0.000162346	0.00952423	0.448507
AT2G27035	early nodulin-like protein 20	-1.9001	-0.508909	-4.43514	0.00010709	0.00766512	0.175381
AT1G69588	CLAVATA3/ESR-RELATED 45	-1.55333	0.314852	-4.07934	0.000291753	0.0136987	-0.114086
AT2G18150	Peroxidase superfamily protein	-1.6694	1.03731	-3.9425	0.000427038	0.0170924	-0.187222
AT2G38380	Peroxidase superfamily protein	-1.29965	2.51808	-3.79087	0.000648921	0.0219038	-0.341498
AT1G47405	transposable element gene	-2.55659	-0.838086	-4.10038	0.00027509	0.0132854	-0.646491
AT5G58860	cytochrome P450, family 86, subfamily A, polypeptide 1	-1.908	-0.448171	-3.73973	0.000746567	0.0243177	-1.02643
AT4G36430	Peroxidase superfamily protein	-1.51627	2.15945	-3.48015	0.00150766	0.0364039	-1.0717
AT1G34480	Cysteine/Histidine-rich C1 domain family protein	-1.43166	-0.889502	-3.77016	0.000686868	0.022938	-1.08943
AT2G07697	transposable element gene	-1.265	-0.588167	-3.71566	0.000797337	0.025615	-1.10165
AT3G57270	beta-1,3-glucanase 1	-1.81563	-1.15938	-3.80418	0.000625631	0.0213804	-1.148
AT1G63520	Protein of unknown function (DUF3527)	-1.01071	0.327345	-3.55001	0.00124971	0.0327697	-1.15566
AT2G27550	centroradialis	-1.99473	-2.71172	-4.05055	0.000316178	0.0143548	-1.252
AT2G19990	pathogenesis-related protein-1-like	-1.30958	0.235066	-3.46604	0.00156567	0.0371535	-1.32947
AT4G28556	PAK-box/P21-Rho-binding family protein	-1.02507	0.180465	-3.46286	0.00157905	0.0374305	-1.34323
AT3G03776	hydroxyproline-rich glycoprotein family protein	-1.22728	-0.215292	-3.42022	0.00176929	0.0404127	-1.55131
AT3G23510	Cyclopropane-fatty-acyl-phospholipid synthase	-1.16346	0.490549	-3.30375	0.00240812	0.0476721	-1.60762
AT3G30122	pseudogene	-1.91473	-0.660256	-3.40954	0.00182028	0.0409075	-1.67095
AT5G48920	tracheary element differentiation-related 7	-1.37855	-0.832618	-3.43876	0.00168402	0.0391583	-1.68044
AT5G35935	transposable element gene	-2.29571	-2.40161	-3.50014	0.00142901	0.0354542	-1.94758

### Sheet: 7.DEG(TS-51R)
Gene_ID	Annotation	logFC	AveExpr	t	P.Value	adj.P.Val	B
AT4G38080	hydroxyproline-rich glycoprotein family protein	-1.71109	4.73676	-6.77588	7.17117e-06	0.0297141	3.24694
AT1G47970	pseudogene	-1.31768	3.05999	-7.25056	3.30197e-06	0.026079	2.78001
AT2G22510	hydroxyproline-rich glycoprotein family protein	-2.60536	1.97128	-7.18017	3.69741e-06	0.026079	1.31731
AT5G24910	cytochrome P450, family 714, subfamily A, polypeptide 1	-3.95819	0.712293	-7.62771	1.82129e-06	0.026079	-1.0682

### Sheet: 8.DEG(TS-51S)
Gene_ID	Annotation	logFC	AveExpr	t	P.Value	adj.P.Val	B
AT1G47970	pseudogene	-1.2545	3.47938	-10.2642	5.44201e-08	0.000383843	8.38739
AT3G24080	KRR1 family protein	-1.36933	2.06462	-8.25302	8.0827e-07	0.0017103	5.31187
AT4G22950	AGAMOUS-like 19	1.20859	2.64604	7.14807	4.33949e-06	0.00540139	4.36488
AT5G53800	pseudogene	-1.15598	2.15295	-6.31551	1.71108e-05	0.00905162	3.0025
AT5G65080	K-box region and MADS-box transcription factor family protein	-2.18439	2.58369	-6.11411	2.41878e-05	0.0106628	2.75897
AT5G60030	pseudogene	-1.4444	0.658199	-6.47944	1.2963e-05	0.00831459	2.15972
AT3G14900	pseudogene	-1.85713	1.60063	-5.89077	3.57398e-05	0.0125054	2.09056
AT2G01190	Octicosapeptide/Phox/Bem1p family protein	-1.0575	3.36061	-5.54187	6.66813e-05	0.0174195	1.95218
AT2G25090	CBL-interacting protein kinase 16	6.71373	1.65571	7.00994	5.41356e-06	0.006029	1.88847
AT5G14920	Gibberellin-regulated family protein	-1.17938	5.22131	-5.26288	0.000111106	0.0255543	1.34555
AT1G76780	HSP20-like chaperones superfamily protein	-1.94803	-1.08337	-6.48273	1.28916e-05	0.00831459	0.674263
AT2G27470	nuclear factor Y, subunit B11	-1.58414	-0.6254	-5.82157	4.03919e-05	0.0130892	0.525504
AT4G22550	Phosphatidic acid phosphatase (PAP2) family protein	-1.44558	0.00980806	-5.19954	0.000124941	0.0268792	0.344922

### Sheet: 9.DEG(INT-3R)
Gene_ID	Annotation	logFC	AveExpr	t	P.Value	adj.P.Val	B
AT4G07820	CAP (Cysteine-rich secretory proteins, Antigen 5, and Pathogenesis-related 1 protein) superfamily protein	1.34724	7.43115	7.32735	3.7192e-08	0.000491049	8.76566
AT3G52180	dual specificity protein phosphatase (DsPTP1) family protein	-1.09265	2.86129	-6.70267	2.0117e-07	0.00120331	7.12096
AT2G20880	Integrase-type DNA-binding superfamily protein	-1.08504	2.28197	-6.59017	2.73803e-07	0.00120331	6.73092
AT1G44010	pseudogene	-1.03276	4.03642	-6.4414	4.12345e-07	0.00129441	6.48066
AT2G30820	pseudogene	-1.18497	1.78453	-6.21741	7.66551e-07	0.0014133	5.64569
AT4G16000	pseudogene	1.78125	2.22395	6.15669	9.07472e-07	0.00142434	5.60442
AT2G28850	cytochrome P450, family 710, subfamily A, polypeptide 3	-1.20748	5.67863	-6.00744	1.37554e-06	0.00161823	5.24661
AT5G16970	alkenal reductase	1.78135	0.86529	6.23729	7.25394e-07	0.0014133	5.02165
AT5G51174	SNOR30; snoRNA	-1.09198	2.74558	-5.76503	2.71123e-06	0.00229129	4.68727
AT4G36670	Major facilitator superfamily protein	1.53121	4.2497	5.73502	2.94952e-06	0.00229129	4.57557
AT4G08290	nodulin MtN21 /EamA-like transporter family protein	1.74769	2.99123	5.55277	4.92339e-06	0.00278634	4.13015
AT1G16370	organic cation/carnitine transporter 6	1.46715	3.53675	5.54741	4.99814e-06	0.00278634	4.10823
AT4G26260	myo-inositol oxygenase 4	2.1268	0.993039	5.60887	4.20442e-06	0.00263965	3.8113
AT5G61600	ethylene response factor 104	1.14873	4.70577	5.46508	6.30259e-06	0.00288527	3.80792
AT3G48520	cytochrome P450, family 94, subfamily B, polypeptide 3	2.31319	0.596803	5.53343	5.19886e-06	0.00278634	3.36018
AT5G48110	Terpenoid cyclases/Protein prenyltransferases superfamily protein	1.10274	4.63754	5.2739	1.08053e-05	0.0038924	3.28783
AT2G40000	ortholog of sugar beet HS1 PRO-1 2	1.7567	5.83255	5.28663	1.04241e-05	0.00388728	3.26642
AT2G33830	Dormancy/auxin associated family protein	1.31738	7.91334	5.27807	1.06789e-05	0.0038924	3.21768
AT2G32150	Haloacid dehalogenase-like hydrolase (HAD) superfamily protein	1.2904	5.48277	5.18646	1.3829e-05	0.00446882	2.9993
AT1G29640	Protein of unknown function, DUF584	1.05923	2.96293	4.98846	2.41788e-05	0.00625065	2.63792
AT2G27310	F-box family protein	1.56273	2.84469	4.9812	2.46797e-05	0.00627859	2.62484
AT2G19800	myo-inositol oxygenase 2	1.07856	5.77678	4.91502	2.97432e-05	0.00683805	2.24279
AT1G64950	cytochrome P450, family 89, subfamily A, polypeptide 5	1.00569	2.69468	4.82911	3.78917e-05	0.00715276	2.23035
AT5G01600	ferretin 1	1.16666	4.41267	4.86404	3.43401e-05	0.00705223	2.18988
AT1G19770	purine permease 14	1.11014	5.58619	4.8798	3.2848e-05	0.00690351	2.15232
AT1G14040	EXS (ERD1/XPR1/SYG1) family protein	1.0498	6.2897	4.88569	3.23071e-05	0.00689239	2.14731
AT3G57450	pseudogene	1.00156	4.44039	4.83872	3.68797e-05	0.00715276	2.12157
AT1G56430	nicotianamine synthase 4	-1.83038	3.46882	-4.78724	4.26343e-05	0.00731911	2.10414
AT2G47400	CP12 domain-containing protein 1	1.88548	1.3934	4.8184	3.9052e-05	0.00718492	2.09993
AT2G41100	Calcium-binding EF hand family protein	1.35104	6.91934	4.86615	3.4136e-05	0.00705223	2.08893
AT1G68840	related to ABI3/VP1 2	1.00944	5.5885	4.84759	3.59696e-05	0.00715276	2.06426
AT1G21140	Vacuolar iron transporter (VIT) family protein	2.4331	0.481698	4.92819	2.8659e-05	0.00677153	2.01471
AT5G56550	oxidative stress 3	1.11666	3.87712	4.77602	4.40023e-05	0.00741584	1.99943
AT1G65900	pseudogene	-1.06287	2.85862	-4.73591	4.92614e-05	0.00778331	1.97862
AT2G04110	pseudogene	1.16499	1.59729	4.72356	5.10029e-05	0.00778331	1.90974
AT1G10585	basic helix-loop-helix (bHLH) DNA-binding superfamily protein	4.59131	-2.6715	6.46343	3.88037e-07	0.00129441	1.8873
AT1G30730	FAD-binding Berberine family protein	1.22129	5.79748	4.77023	4.47248e-05	0.00741584	1.8486
AT4G37260	myb domain protein 73	1.02592	4.46975	4.72932	5.01826e-05	0.00778331	1.81601
AT1G13260	related to ABI3/VP1 1	1.05209	6.312	4.7589	4.61744e-05	0.00746055	1.79886
AT4G39640	gamma-glutamyl transpeptidase 1	1.10222	4.71877	4.7296	5.01429e-05	0.00778331	1.79647
AT5G42650	allene oxide synthase	1.17427	5.15834	4.69702	5.49555e-05	0.00805062	1.67875
AT1G63180	UDP-D-glucose/UDP-D-galactose 4-epimerase 3	1.0851	2.61818	4.61144	6.98924e-05	0.0091965	1.66219
AT3G49790	Carbohydrate-binding protein	1.05743	3.50594	4.62915	6.65029e-05	0.00907662	1.64389
AT2G37970	SOUL heme-binding family protein	1.76489	-0.17996	4.90046	3.099e-05	0.00685727	1.61421
AT1G76410	RING/U-box superfamily protein	1.71186	1.83838	4.57312	7.78274e-05	0.00951978	1.5535
AT4G34138	UDP-glucosyl transferase 73B1	1.02798	3.39602	4.58941	7.43503e-05	0.00949869	1.54769
AT1G12540	basic helix-loop-helix (bHLH) DNA-binding superfamily protein	3.85289	-2.86972	6.26735	6.67347e-07	0.0014133	1.52875
AT1G69890	Protein of unknown function (DUF569)	1.31303	4.86844	4.61639	6.89282e-05	0.00912426	1.48474
AT5G42580	cytochrome P450, family 705, subfamily A, polypeptide 12	1.29056	2.6189	4.53399	8.68503e-05	0.00988833	1.46183
AT1G78830	Curculin-like (mannose-binding) lectin family protein	1.54895	4.64076	4.57322	7.78048e-05	0.00951978	1.39614
AT2G30670	NAD(P)-binding Rossmann-fold superfamily protein	-1.74949	4.0519	-4.5521	8.25521e-05	0.00960339	1.39179
AT1G55920	serine acetyltransferase 2;1	1.2126	5.28646	4.59269	7.36691e-05	0.00948353	1.39083
AT4G21830	methionine sulfoxide reductase B7	1.23882	5.169	4.58388	7.55122e-05	0.00951978	1.36827
AT4G18197	purine permease 7	1.42896	3.19778	4.50751	9.35392e-05	0.010122	1.35059
AT5G01380	Homeodomain-like superfamily protein	2.41348	0.97738	4.54179	8.49738e-05	0.00974886	1.30901
AT1G13210	autoinhibited Ca2+/ATPase II	1.23181	5.79796	4.57241	7.79813e-05	0.00951978	1.30541
AT2G03090	expansin A15	-1.21726	4.07129	-4.5062	9.38838e-05	0.010122	1.25812
AT5G47220	ethylene responsive element binding factor 2	1.16336	3.54786	4.46714	0.000104729	0.0104898	1.23506
AT1G76590	PLATZ transcription factor family protein	1.06729	3.89354	4.46667	0.000104868	0.0104898	1.16754
AT1G44030	Cysteine/Histidine-rich C1 domain family protein	1.63344	1.93383	4.41314	0.000121794	0.0109685	1.1564
AT4G17760	damaged DNA binding;exodeoxyribonuclease IIIs	-1.04024	1.48733	-4.42253	0.000118639	0.010869	1.15269
AT5G63450	cytochrome P450, family 94, subfamily B, polypeptide 1	2.68812	-0.0128583	4.65783	6.13552e-05	0.00864243	1.14702
AT1G61890	MATE efflux family protein	1.46888	4.80903	4.473	0.000103027	0.0104898	1.10509
AT4G15990	pseudogene	1.02802	4.07942	4.43303	0.00011521	0.0108653	1.06293
AT4G21390	S-locus lectin protein kinase family protein	1.10754	5.26767	4.46582	0.000105115	0.0104898	1.04355
AT5G47560	tonoplast dicarboxylate transporter	1.41345	3.66544	4.40246	0.000125481	0.0111026	1.0278
AT5G64750	Integrase-type DNA-binding superfamily protein	1.59565	2.7048	4.34582	0.000146962	0.0120949	0.973507
AT3G55980	salt-inducible zinc finger 1	1.27264	6.07618	4.45108	0.00010954	0.0106266	0.969452
AT1G73080	PEP1 receptor 1	1.00615	6.20045	4.45075	0.000109643	0.0106266	0.963229
AT5G28237	Pyridoxal-5'-phosphate-dependent enzyme family protein	3.75954	-2.49893	5.49798	5.74464e-06	0.00284422	0.899277
AT3G21500	1-deoxy-D-xylulose 5-phosphate synthase 1	3.13694	-2.96339	5.78609	2.55572e-06	0.00229129	0.885788
AT4G24340	Phosphorylase superfamily protein	1.31421	3.57894	4.3172	0.000159159	0.0126259	0.807078
AT2G29440	glutathione S-transferase tau 6	1.50147	3.28922	4.29709	0.000168326	0.0130239	0.799096
AT3G55840	Hs1pro-1 protein	1.73404	2.37077	4.25944	0.000186904	0.0139027	0.770424
AT3G02800	Tyrosine phosphatase family protein	1.33323	3.94885	4.30778	0.000163387	0.0128573	0.759084
AT5G56100	glycine-rich protein / oleosin	1.47581	1.81377	4.21216	0.000213118	0.0145737	0.655931
AT5G49620	myb domain protein 78	1.28289	1.65402	4.18981	0.000226738	0.0149216	0.593371
AT5G14780	formate dehydrogenase	1.4223	2.37237	4.1838	0.000230545	0.0150326	0.57491
AT5G05600	2-oxoglutarate (2OG) and Fe(II)-dependent oxygenase superfamily protein	1.49526	4.61705	4.25272	0.000190422	0.0139478	0.532571
AT1G70290	trehalose-6-phosphatase synthase S8	1.34742	5.72744	4.27042	0.000181286	0.0136424	0.49361
AT1G55290	2-oxoglutarate (2OG) and Fe(II)-dependent oxygenase superfamily protein	-2.02751	-0.14523	-4.381	0.000133227	0.011347	0.49297
AT2G22860	phytosulfokine 2 precursor	1.58161	2.84934	4.14095	0.000259579	0.0158444	0.436076
AT3G53810	Concanavalin A-like lectin protein kinase family protein	1.02559	3.64245	4.16186	0.00024499	0.0154409	0.388764
AT2G41640	Glycosyltransferase family 61 protein	1.15388	4.52621	4.19846	0.00022137	0.0148305	0.385121
AT2G26370	MD-2-related lipid recognition domain-containing protein	2.34769	0.233001	4.21218	0.000213108	0.0145737	0.349939
AT5G26730	Fasciclin-like arabinogalactan family protein	-1.25261	0.24163	-4.21816	0.000209599	0.014438	0.321335
AT5G20230	blue-copper-binding protein	2.0815	4.02469	4.12044	0.00027472	0.0163527	0.292508
AT5G08640	flavonol synthase 1	-1.63897	2.25648	-4.06619	0.000319076	0.0179647	0.284784
AT1G32640	Basic helix-loop-helix (bHLH) DNA-binding family protein	1.16817	6.09666	4.18235	0.000231475	0.0150328	0.244122
AT1G63057	pseudogene	1.79001	-0.538012	4.30212	0.000165982	0.0129337	0.241956
AT2G25900	Zinc finger C-x8-C-x5-C-x3-H type family protein	1.44912	4.93812	4.15443	0.000250078	0.0154794	0.235248
AT3G49780	phytosulfokine 4 precursor	1.44491	4.39584	4.12769	0.000269271	0.0162554	0.218576
AT4G22690	cytochrome P450, family 706, subfamily A, polypeptide 1	1.13517	5.59276	4.16261	0.000244482	0.0154409	0.2172
AT3G47960	Major facilitator superfamily protein	1.01385	4.85741	4.13924	0.00026081	0.0158755	0.202527
AT2G02310	phloem protein 2-B6	1.01633	1.91551	4.01502	0.000367338	0.0194555	0.168936
AT4G17490	ethylene responsive element binding factor 6	1.56942	4.67013	4.10437	0.000287189	0.016695	0.145591
AT3G20660	organic cation/carnitine transporter4	1.11552	2.54231	4.0151	0.000367256	0.0194555	0.133145
AT2G36220	pseudogene	1.28225	4.03696	4.05801	0.000326351	0.0180651	0.0811661
AT1G73300	serine carboxypeptidase-like 2	1.15861	2.64247	3.98782	0.000395834	0.0202752	0.0616458
AT2G36800	don-glucosyltransferase 1	5.21404	-1.7543	4.63587	6.52596e-05	0.00904999	0.040675
AT1G53560	Ribosomal protein L18ae family	1.11749	1.25025	3.94474	0.000445449	0.0212789	-0.0204984
AT1G76600	pseudogene	1.68853	4.1524	4.01492	0.000367436	0.0194555	-0.0360978
AT5G14120	Major facilitator superfamily protein	1.24231	5.76349	4.06729	0.000318115	0.0179647	-0.0461012
AT1G28370	ERF domain protein 11	1.44187	2.65375	3.94143	0.00044951	0.0214263	-0.0480373
AT2G38470	WRKY DNA-binding protein 33	1.06182	6.75462	4.04419	0.000339009	0.0184391	-0.132904
AT5G39490	F-box family protein	-1.16207	0.430499	-3.9531	0.000435369	0.0210713	-0.140389
AT1G22985	Integrase-type DNA-binding superfamily protein	1.03736	1.16999	3.89278	0.000513454	0.0234391	-0.146446
AT5G61750	RmlC-like cupins superfamily protein	-2.82173	-1.84408	-4.50587	9.39697e-05	0.010122	-0.176148
AT4G31780	monogalactosyl diacylglycerol synthase 1	1.76503	3.7559	3.93752	0.000454343	0.0216098	-0.197247
AT5G65280	GCR2-like 1	1.08131	3.70832	3.93125	0.000462215	0.0216647	-0.216349
AT5G59580	UDP-glucosyl transferase 76E1	3.23697	-2.59154	4.67736	5.80785e-05	0.00828713	-0.263991
AT5G20250	Raffinose synthase family protein	1.10272	8.89741	3.98905	0.000394496	0.0202664	-0.282054
AT4G28250	expansin B3	-1.24704	5.93359	-3.96156	0.000425396	0.0206806	-0.335108
AT3G47380	Plant invertase/pectin methylesterase inhibitor superfamily protein	1.91069	2.14511	3.80779	0.000647163	0.0271389	-0.340672
AT1G15125	S-adenosyl-L-methionine-dependent methyltransferases superfamily protein	2.23157	0.363135	3.8634	0.000556298	0.0245958	-0.357631
AT1G65370	TRAF-like family protein	-1.04917	4.51561	-3.9022	0.000500409	0.0231495	-0.398504
AT5G59370	actin 4	-1.32855	-0.467938	-3.96182	0.000425088	0.0206806	-0.423436
AT2G24970	pseudogene	-1.05793	0.73537	-3.78574	0.000687074	0.0281531	-0.446325
AT3G13433	pseudogene	-1.2777	0.213077	-3.83878	0.000594878	0.0256814	-0.455504
AT1G78460	SOUL heme-binding family protein	2.3154	-0.766765	3.97135	0.000414131	0.0206759	-0.485739
AT5G13080	WRKY DNA-binding protein 75	1.19484	3.74159	3.81055	0.000642329	0.0269876	-0.507804
AT5G60320	Concanavalin A-like lectin protein kinase family protein	2.96453	-1.62166	4.15849	0.000247281	0.0154409	-0.527488
AT5G16960	Zinc-binding dehydrogenase family protein	3.23761	-3.47997	4.85728	3.50003e-05	0.00712126	-0.537332
AT1G43160	related to AP2 6	1.90249	2.82882	3.7541	0.000748559	0.0294255	-0.5386
AT2G46510	ABA-inducible BHLH-type transcription factor	1.32028	2.84234	3.75012	0.000756668	0.0295281	-0.563915
AT2G26530	Protein of unknown function (DUF1645)	1.7616	4.64002	3.82024	0.000625646	0.0265731	-0.576449
AT5G42230	serine carboxypeptidase-like 41	2.15822	-1.10841	3.99656	0.000386448	0.0202126	-0.593504
AT1G20510	OPC-8:0 CoA ligase1	1.01985	4.89065	3.83562	0.000600021	0.0258021	-0.596649
AT2G25735	pseudogene	1.30023	2.991	3.7428	0.000771792	0.0295281	-0.598218
AT3G10020	pseudogene	1.72948	2.07831	3.69564	0.00087658	0.031838	-0.618466
AT3G57500	pseudogene	-1.07969	0.00660194	-3.79012	0.000678959	0.028039	-0.624706
AT5G41460	Protein of unknown function (DUF604)	-1.01628	2.05329	-3.68833	0.000894031	0.0319958	-0.636
AT1G21680	DPP6 N-terminal domain-like protein	1.00697	5.14656	3.82719	0.000613931	0.0263487	-0.647943
AT3G22250	UDP-Glycosyltransferase superfamily protein	4.00029	-0.963184	3.96705	0.000419035	0.0206806	-0.648138
AT4G25810	xyloglucan endotransglycosylase 6	1.31105	3.67032	3.75518	0.000746383	0.0293925	-0.663505
AT3G54070	Ankyrin repeat family protein	-1.06312	3.84105	-3.74338	0.000770587	0.0295281	-0.705899
AT4G22710	cytochrome P450, family 706, subfamily A, polypeptide 2	1.95745	4.39826	3.74543	0.000766327	0.0295281	-0.730545
AT2G47450	chloroplast signal recognition particle component (CAO)	1.71715	0.901617	3.64532	0.00100365	0.0340419	-0.740353
AT1G61130	serine carboxypeptidase-like 32	-2.41214	-1.48048	-4.06481	0.000320294	0.0179647	-0.744669
AT5G24490	30S ribosomal protein, putative	1.18668	4.0178	3.74231	0.000772825	0.0295281	-0.748121
AT2G18193	P-loop containing nucleoside triphosphate hydrolases superfamily protein	2.12955	3.67208	3.70718	0.000849738	0.0313291	-0.758437
AT1G05575	pseudogene	1.5729	3.4541	3.70186	0.000862025	0.0315009	-0.758697
AT1G75190	pseudogene	1.63838	-0.384632	3.75846	0.000739783	0.0292969	-0.766111
AT5G65690	phosphoenolpyruvate carboxykinase 2	2.00386	5.19723	3.74809	0.000760845	0.0295281	-0.845579
AT5G13630	magnesium-chelatase subunit chlH, chloroplast, putative / Mg-protoporphyrin IX chelatase, putative (CHLH)	1.34777	2.04684	3.59642	0.00114419	0.0360536	-0.854386
AT5G26340	Major facilitator superfamily protein	1.31994	3.86411	3.66979	0.000939785	0.0329886	-0.856364
AT2G02230	phloem protein 2-B1	1.53063	1.73564	3.57805	0.00120177	0.0366774	-0.877146
AT1G68290	endonuclease 2	2.82168	-1.59857	3.94508	0.000445043	0.0212789	-0.883233
AT2G34600	jasmonate-zim-domain protein 7	1.94202	0.307369	3.62338	0.0010645	0.0349647	-0.890572
AT3G58840	Tropomyosin-related	1.15456	0.529534	3.59658	0.00114371	0.0360536	-0.892177
AT2G22750	basic helix-loop-helix (bHLH) DNA-binding superfamily protein	3.09644	-1.96728	4.03672	0.000346053	0.0187295	-0.894593
AT3G21720	isocitrate lyase	1.21999	1.60337	3.56653	0.00123933	0.0375111	-0.901764
AT4G34131	UDP-glucosyl transferase 73B3	1.56449	2.78148	3.60123	0.00112958	0.035973	-0.90482
AT5G16980	Zinc-binding dehydrogenase family protein	2.95581	-3.60967	4.59206	7.38001e-05	0.00948353	-0.909958
AT1G34050	Ankyrin repeat family protein	1.02822	3.89159	3.66316	0.000956688	0.0334022	-0.929424
AT4G16563	Eukaryotic aspartyl protease family protein	1.27939	1.19783	3.55323	0.00128407	0.0379216	-0.929992
AT2G22800	Homeobox-leucine zipper protein family	1.00083	3.81305	3.65587	0.000975619	0.0336391	-0.94305
AT5G03860	malate synthase	1.5799	0.440042	3.57848	0.00120038	0.0366774	-0.94648
AT4G23496	SPIRAL1-like5	-1.01227	1.99689	-3.55262	0.00128616	0.0379216	-0.959878
AT3G23250	myb domain protein 15	1.69079	4.65748	3.65256	0.000984326	0.0337962	-0.991904
AT5G02170	Transmembrane amino acid transporter family protein	1.59098	0.971886	3.52651	0.00137874	0.0387793	-1.00117
AT5G45120	Eukaryotic aspartyl protease family protein	1.57069	-0.275637	3.63163	0.00104121	0.034534	-1.00354
AT5G44980	F-box/RNI-like/FBD-like domains-containing protein	-1.15004	0.639663	-3.53876	0.00133451	0.0383964	-1.00362
AT2G44130	Galactose oxidase/kelch repeat superfamily protein	1.22198	1.57001	3.52074	0.00140006	0.0392409	-1.00438
AT2G22980	serine carboxypeptidase-like 13	2.00609	0.520021	3.55812	0.00126743	0.0376938	-1.01356
AT1G78230	Outer arm dynein light chain 1 protein	1.20779	0.0301313	3.58072	0.00119323	0.0366774	-1.01473
AT1G52290	Protein kinase superfamily protein	-1.00791	0.338112	-3.54679	0.00130629	0.0381317	-1.03529
AT4G01870	tolB protein-related	1.54096	4.33391	3.62414	0.00106235	0.0349462	-1.03984
AT1G13420	sulfotransferase 4B	-1.09432	2.42705	-3.52567	0.00138182	0.0387793	-1.05779
AT1G59590	ZCF37	1.65167	4.36432	3.63136	0.00104196	0.034534	-1.05949
AT5G67190	DREB and EAR motif protein 2	1.25294	1.40615	3.49445	0.00150127	0.0408279	-1.06341
AT1G19610	Arabidopsis defensin-like protein	1.96423	-1.50362	3.80241	0.000656685	0.0274335	-1.08546
AT5G14730	pseudogene	1.317	4.35908	3.59871	0.00113722	0.0360536	-1.13291
AT2G37780	Cysteine/Histidine-rich C1 domain family protein	-1.19162	1.37039	-3.4583	0.00165209	0.0426591	-1.14601
AT1G68390	Core-2/I-branching beta-1,6-N-acetylglucosaminyltransferase family protein	1.45363	-0.36778	3.55705	0.00127106	0.0376938	-1.15474
AT5G42930	alpha/beta-Hydrolases superfamily protein	1.98532	2.75161	3.49668	0.00149243	0.0406377	-1.16251
AT3G04000	NAD(P)-binding Rossmann-fold superfamily protein	2.4225	-1.53508	3.75208	0.000752658	0.0295281	-1.17376
AT1G68620	alpha/beta-Hydrolases superfamily protein	1.68453	2.0088	3.4404	0.00173209	0.043548	-1.19637
AT5G52390	PAR1 protein	2.16532	1.90833	3.43363	0.00176332	0.0437225	-1.20908
AT1G30720	FAD-binding Berberine family protein	1.01298	6.46388	3.6258	0.00105763	0.0348953	-1.22345
AT3G47800	Galactose mutarotase-like superfamily protein	1.17763	2.65483	3.46715	0.00161387	0.0421179	-1.24289
AT2G35742	snoRNA	-1.3036	-0.428026	-3.53536	0.00134665	0.0384267	-1.25386
AT3G59480	pfkB-like carbohydrate kinase family protein	1.09793	2.33133	3.427	0.00179442	0.0441058	-1.28849
AT3G15450	Aluminium induced protein with YGL and LRDR motifs	1.42545	8.10591	3.59649	0.00114399	0.0360536	-1.30459
AT2G24580	FAD-dependent oxidoreductase family protein	1.25596	1.78858	3.39866	0.00193343	0.0460387	-1.30518
AT3G15510	NAC domain containing protein 2	1.19255	1.86973	3.39858	0.00193382	0.0460387	-1.31299
AT1G70185	other RNA	2.40974	-2.06048	3.78389	0.000690539	0.0282043	-1.31674
AT4G37240	pseudogene	2.30854	-0.491659	3.49028	0.00151799	0.0410793	-1.31786
AT1G61340	F-box family protein	1.7799	3.40519	3.46107	0.00164006	0.0425144	-1.31939
AT1G77210	sugar transporter 14	2.09136	-0.186514	3.45639	0.00166048	0.0426762	-1.32243
AT2G38240	2-oxoglutarate (2OG) and Fe(II)-dependent oxygenase superfamily protein	5.25667	-0.899823	3.64996	0.000991236	0.0338221	-1.32904
AT1G15010	pseudogene	1.32273	0.943073	3.37629	0.00205044	0.0473259	-1.33291
AT5G21940	pseudogene	1.37493	6.64872	3.5725	0.00121974	0.0370712	-1.36142
AT2G26500	cytochrome b6f complex subunit (petM), putative	1.46563	0.795582	3.36326	0.00212172	0.0481217	-1.37056
AT4G15100	serine carboxypeptidase-like 30	3.52735	0.683918	3.38701	0.00199352	0.0465523	-1.37072
AT5G39050	HXXXD-type acyl-transferase family protein	1.24993	-0.404015	3.44971	0.00169005	0.0430964	-1.39576
AT4G37850	basic helix-loop-helix (bHLH) DNA-binding superfamily protein	2.70924	-0.0123988	3.40797	0.00188667	0.045558	-1.39589
AT5G63195	other RNA	3.39098	-2.18175	3.76127	0.000734173	0.029279	-1.41822
AT5G15820	RING/U-box superfamily protein	1.01427	0.762637	3.33949	0.00225786	0.0497989	-1.4216
AT2G31310	LOB domain-containing protein 14	-1.5566	-0.865515	-3.51038	0.00143915	0.0399293	-1.42513
AT1G80440	Galactose oxidase/kelch repeat superfamily protein	1.00652	3.85084	3.46048	0.00164261	0.0425144	-1.43685
AT2G47810	nuclear factor Y, subunit B5	-1.83181	-1.14121	-3.56029	0.00126012	0.0376938	-1.43715
AT2G24130	Leucine-rich receptor-like protein kinase family protein	1.49696	2.40423	3.3605	0.00213711	0.0483633	-1.44975
AT3G04640	glycine-rich protein	2.49053	-0.87269	3.46923	0.00160502	0.0421179	-1.4554
AT3G22910	ATPase E1-E2 type family protein / haloacid dehalogenase-like hydrolase family protein	1.51554	4.38976	3.47314	0.00158851	0.0420412	-1.46209
AT5G64120	Peroxidase superfamily protein	1.41649	4.14075	3.43349	0.00176396	0.0437225	-1.47332
AT5G62250	microtubule-associated protein 65-9	2.16711	-1.88198	3.65036	0.000990173	0.0338221	-1.48394
AT1G33590	Leucine-rich repeat (LRR) family protein	1.09796	3.88816	3.43512	0.0017564	0.0437225	-1.48733
AT4G29780	pseudogene	2.44527	3.55649	3.4038	0.0019075	0.0456763	-1.4953
AT3G09520	exocyst subunit exo70 family protein H4	1.95981	-2.4254	3.75929	0.000738127	0.0292969	-1.50219
AT4G36500	pseudogene	1.48287	3.98125	3.40415	0.00190573	0.0456763	-1.55798
AT5G56370	F-box/RNI-like/FBD-like domains-containing protein	1.57579	-0.526604	3.36746	0.00209844	0.0479825	-1.56244
AT4G17500	ethylene responsive element binding factor 1	1.64967	3.45113	3.36102	0.00213421	0.0483475	-1.59467
AT5G45530	Protein of unknown function (DUF594)	1.88832	-2.05316	3.60815	0.00110885	0.0359378	-1.60535
AT4G15233	ABC-2 and Plant PDR ABC-type transporter family protein	1.54493	3.14034	3.33893	0.00226119	0.0497989	-1.60962
AT1G30370	alpha/beta-Hydrolases superfamily protein	1.8689	4.42808	3.38918	0.0019822	0.0465523	-1.66588
AT1G27730	salt tolerance zinc finger	1.21407	4.93032	3.40365	0.0019082	0.0456763	-1.68045
AT4G37990	elicitor-activated gene 3-2	4.93242	-2.58325	3.705	0.000854741	0.031402	-1.69523
AT1G03090	methylcrotonyl-CoA carboxylase alpha chain, mitochondrial / 3-methylcrotonyl-CoA carboxylase 1 (MCCA)	1.17741	5.21747	3.41325	0.00186064	0.045217	-1.70679
AT1G57990	purine permease 18	1.22405	4.52731	3.38149	0.00202263	0.0468338	-1.71086
AT5G41080	PLC-like phosphodiesterases superfamily protein	1.04411	6.81243	3.43408	0.00176124	0.0437225	-1.71327
AT5G63790	NAC domain containing protein 102	1.12233	5.7419	3.39139	0.00197073	0.0464146	-1.7794
AT5G59730	exocyst subunit exo70 family protein H7	1.20206	4.69467	3.34486	0.00222639	0.0495091	-1.81282
AT3G43828	transposable element gene	-2.42551	-1.4291	-3.38976	0.00197919	0.0465523	-1.86964
AT2G29940	pleiotropic drug resistance 3	2.16981	-3.11411	3.68361	0.000905458	0.0322472	-1.87498
AT5G59820	C2H2-type zinc finger family protein	1.02619	5.24473	3.33884	0.00226173	0.0497989	-1.88644
AT3G02150	plastid transcription factor 1	2.08473	-2.48152	3.44959	0.00169059	0.0430964	-1.97435
AT3G19550	pseudogene	1.97536	-3.22248	3.60182	0.00112778	0.035973	-2.01226
AT1G72645	pseudogene	2.68629	-2.12067	3.34454	0.00222829	0.0495091	-2.03359
AT3G59070	Cytochrome b561/ferric reductase transmembrane with DOMON related domain	2.56684	-2.38322	3.39767	0.00193849	0.046073	-2.03801
AT1G19640	jasmonic acid carboxyl methyltransferase	2.16333	-2.99387	3.49724	0.00149022	0.0406278	-2.10083

### Sheet: 10.DEG(INT-3S)
Gene_ID	Annotation	logFC	AveExpr	t	P.Value	adj.P.Val	B
AT3G47640	basic helix-loop-helix (bHLH) DNA-binding superfamily protein	-1.50142	4.68031	-7.97887	5.12472e-09	5.59023e-05	10.2381
AT1G64980	Nucleotide-diphospho-sugar transferases superfamily protein	-1.34435	6.7189	-7.31989	3.02638e-08	0.000133003	8.9293
AT5G40450	RBB1, REGULATOR OF BULB BIOGENESIS1	1.17479	7.04636	7.17662	4.48202e-08	0.000137532	8.56636
AT4G12830	alpha/beta-Hydrolases superfamily protein	-1.11554	5.12982	-7.06915	6.02611e-08	0.000137532	8.2113
AT3G44990	xyloglucan endo-transglycosylase-related 8	-1.51822	4.97952	-7.05542	6.25886e-08	0.000137532	8.15989
AT1G76955	Expressed protein	-1.22334	3.87132	-7.06251	6.13756e-08	0.000137532	7.86243
AT3G47340	glutamine-dependent asparagine synthase 1	4.21011	2.05056	8.2497	2.50813e-09	5.51135e-05	7.77607
AT2G30766	pseudogene	-2.20303	7.46652	-6.82321	1.19175e-07	0.000218229	7.63917
AT1G28330	dormancy-associated protein-like 1	1.4532	5.73001	6.52094	2.77728e-07	0.000358988	6.83282
AT1G47400	pseudogene	-3.30057	5.51417	-6.00685	1.19092e-06	0.00087231	5.34742
AT2G42750	DNAJ heat shock N-terminal domain-containing protein	-1.06715	6.89103	-5.5622	4.24753e-06	0.00158195	4.25755
AT3G62090	phytochrome interacting factor 3-like 2	1.9077	1.432	6.42336	3.65577e-07	0.000422799	4.16182
AT3G51240	flavanone 3-hydroxylase	-1.18863	5.12856	-5.4759	5.44092e-06	0.00175822	4.02888
AT4G27450	Aluminium induced protein with YGL and LRDR motifs	1.86841	3.16803	5.6054	3.75267e-06	0.00151373	3.98922
AT4G27030	fatty acid desaturase A	-1.06291	3.63171	-5.5227	4.75716e-06	0.00163334	3.98108
AT2G36400	growth-regulating factor 3	1.06008	2.65333	5.53844	4.54708e-06	0.00161666	3.6397
AT2G25900	Zinc finger C-x8-C-x5-C-x3-H type family protein	1.11285	3.52493	5.36161	7.5539e-06	0.00212807	3.57925
AT3G15450	Aluminium induced protein with YGL and LRDR motifs	1.62087	3.58646	5.34493	7.92453e-06	0.00220422	3.5217
AT1G32920	pseudogene	-1.30794	5.19818	-5.2276	1.11001e-05	0.00251609	3.3626
AT4G16590	cellulose synthase-like A01	-1.04024	7.55278	-5.19294	1.22621e-05	0.00255491	3.24924
AT1G56650	production of anthocyanin pigment 1	-1.11378	5.76794	-5.16921	1.3127e-05	0.00262231	3.19716
AT3G05900	neurofilament protein-related	1.02522	3.94435	5.14916	1.3905e-05	0.00270872	3.10324
AT1G73325	Kunitz family trypsin and protease inhibitor protein	-1.152	5.87964	-5.04258	1.88826e-05	0.00289225	2.85279
AT3G56290	pseudogene	-1.02188	3.76536	-5.04852	1.85634e-05	0.00289225	2.82201
AT5G67370	Protein of unknown function (DUF1230)	-1.82292	7.2135	-4.99962	2.13598e-05	0.00303789	2.73018
AT1G12570	Glucose-methanol-choline (GMC) oxidoreductase family protein	1.71163	1.92651	5.22553	1.11664e-05	0.00251609	2.36739
AT5G13740	zinc induced facilitator 1	-1.1234	7.02314	-4.82507	3.52274e-05	0.00401082	2.25314
AT1G23100	GroES-like family protein	-1.09336	3.03904	-4.87751	3.03147e-05	0.0037151	2.18639
AT5G53450	OBP3-responsive gene 1	-1.64533	8.75113	-4.79729	3.81437e-05	0.0042119	2.18205
AT2G40750	WRKY DNA-binding protein 54	-1.11271	5.62811	-4.72994	4.62457e-05	0.00483906	2.02084
AT1G23710	Protein of unknown function (DUF1645)	-1.54737	3.72053	-4.72562	4.68212e-05	0.00487606	1.98355
AT5G49360	beta-xylosidase 1	1.34494	3.31007	4.60365	6.6318e-05	0.00612299	1.62384
AT3G17609	HY5-homolog	-1.24281	1.89744	-4.73139	4.60552e-05	0.00483906	1.29496
AT1G73600	S-adenosyl-L-methionine-dependent methyltransferases superfamily protein	-1.18346	3.29853	-4.44778	0.000103316	0.00766842	1.22528
AT2G14247	Expressed protein	-2.88767	5.61592	-4.35881	0.000132938	0.00875028	1.07657
AT3G11600	pseudogene	1.09072	2.25443	4.49304	9.08558e-05	0.00715195	1.04711
AT2G21140	proline-rich protein 2	1.56257	3.46858	4.3477	0.000137182	0.00889217	1.02148
AT1G72900	Toll-Interleukin-Resistance (TIR) domain-containing protein	-1.47447	4.25031	-4.32003	0.000148342	0.00925185	0.977343
AT2G38380	Peroxidase superfamily protein	-2.06842	2.51808	-4.44576	0.00010391	0.00766842	0.949765
AT1G79840	HD-ZIP IV family of homeobox-leucine zipper protein with lipid-binding START domain	1.13214	2.64714	4.3734	0.000127562	0.00851931	0.929123
AT1G72910	Toll-Interleukin-Resistance (TIR) domain-containing protein	-1.72893	5.30443	-4.28832	0.000162233	0.00963491	0.86724
AT2G18150	Peroxidase superfamily protein	-2.86736	1.03731	-4.98061	2.25568e-05	0.00311737	0.821458
AT1G47395	pseudogene	-2.94581	5.4754	-4.2546	0.000178415	0.0102507	0.8092
AT2G07042	other RNA	1.19946	1.49265	4.59283	6.83946e-05	0.00621034	0.805599
AT4G26810	SWIB/MDM2 domain superfamily protein	-1.01284	2.60972	-4.31822	0.000149101	0.00925522	0.759475
AT4G16370	oligopeptide transporter	-1.10944	8.19052	-4.26801	0.000171795	0.0100667	0.755967
AT2G26530	Protein of unknown function (DUF1645)	-1.25476	4.38819	-4.10076	0.000274799	0.0131556	0.417342
AT3G28945	transposable element gene	1.01778	2.34661	4.17299	0.000224442	0.0116725	0.389737
AT2G14900	Gibberellin-regulated family protein	1.03979	4.18528	4.0656	0.000303172	0.0139079	0.325089
AT3G48550	pseudogene	1.03949	2.16611	4.17259	0.000224696	0.0116725	0.279645
AT1G47370	Toll-Interleukin-Resistance (TIR) domain family protein	-1.50834	0.995539	-4.52474	8.30249e-05	0.00680929	0.187915
AT2G23810	tetraspanin8	-1.03258	6.40655	-4.04464	0.000321431	0.0143524	0.171057
AT1G79700	Integrase-type DNA-binding superfamily protein	1.29648	1.15052	4.39839	0.000118847	0.0082644	0.159202
AT3G18290	zinc finger protein-related	-1.33789	9.14403	-4.00994	0.000354066	0.0152554	0.0879832
AT3G61920	pseudogene	-1.47516	2.35359	-4.05342	0.00031366	0.0142001	0.0134669
AT5G06760	Late Embryogenesis Abundant 4-5	3.70181	0.158331	4.79424	3.84772e-05	0.00422749	-0.00282688
AT1G21550	Calcium-binding EF-hand family protein	-1.14282	2.09784	-4.04082	0.000324872	0.014404	-0.0423459
AT5G63090	Lateral organ boundaries (LOB) domain family protein	1.73659	1.03692	4.29636	0.000158595	0.00954787	-0.0949254
AT1G15870	Mitochondrial glycoprotein family protein	-1.20838	1.71329	-4.08493	0.000287235	0.0134865	-0.182869
AT1G73500	MAP kinase kinase 9	-1.00315	4.74836	-3.84406	0.000560602	0.0203614	-0.262567
AT4G35420	dihydroflavonol 4-reductase-like1	1.00051	1.29278	4.09178	0.000281786	0.013316	-0.280012
AT1G65450	HXXXD-type acyl-transferase family protein	1.43584	1.80105	3.94925	0.000419113	0.0169073	-0.318143
AT3G16720	TOXICOS EN LEVADURA 2	-1.0676	4.28584	-3.79868	0.000635154	0.0216051	-0.342046
AT1G56430	nicotianamine synthase 4	-1.37744	5.49486	-3.81237	0.000611689	0.0213353	-0.363067
AT5G08640	flavonol synthase 1	-1.02324	3.09516	-3.78674	0.000656324	0.0221098	-0.371751
AT1G10370	Glutathione S-transferase family protein	-1.53805	2.92561	-3.77453	0.000678685	0.022503	-0.418662
AT4G26582	pseudogene	1.12173	1.60508	3.93681	0.000433823	0.0172626	-0.4292
AT4G27260	Auxin-responsive GH3 family protein	2.41872	1.99305	3.83242	0.000578857	0.0206156	-0.497527
AT1G19540	NmrA-like negative transcriptional regulator family protein	1.12034	2.59128	3.75214	0.000721634	0.023251	-0.497856
AT1G58290	Glutamyl-tRNA reductase family protein	1.01783	5.14562	3.75733	0.000711452	0.0230755	-0.523392
AT2G41240	basic helix-loop-helix protein 100	-4.08148	5.73297	-3.70668	0.000817107	0.0246465	-0.541623
AT5G44050	MATE efflux family protein	-1.05979	4.11551	-3.71459	0.000799655	0.0243712	-0.546953
AT1G51460	ABC-2 type transporter family protein	1.04612	1.8093	3.81812	0.000602093	0.0211933	-0.599118
AT4G29610	Cytidine/deoxycytidylate deaminase family protein	-1.25737	2.64057	-3.71118	0.000807151	0.0245316	-0.614426
AT5G04340	zinc finger of Arabidopsis thaliana 6	-1.64217	3.8194	-3.66502	0.000915329	0.0262267	-0.645545
AT5G03210	pseudogene	-1.36967	3.82376	-3.64893	0.000956257	0.0268724	-0.67974
AT5G14090	pseudogene	1.03608	1.43662	3.86053	0.000535701	0.0197177	-0.699069
AT1G23020	ferric reduction oxidase 3	-1.54316	6.67123	-3.69557	0.000842265	0.0251125	-0.71494
AT3G57450	pseudogene	-1.39985	4.20033	-3.6226	0.00102708	0.0280538	-0.765115
AT2G28056	MIR172/MIR172A; miRNA	1.54736	0.431173	4.16439	0.000229926	0.0117807	-0.776705
AT3G18550	TCP family transcription factor	2.94457	-0.813705	4.71445	4.83395e-05	0.00496396	-0.776927
AT2G42870	phy rapidly regulated 1	1.43199	1.03929	3.90962	0.000467752	0.0181276	-0.792782
AT5G42760	Leucine carboxyl methyltransferase	-1.46333	1.48397	-3.80204	0.00062932	0.0215065	-0.813736
AT3G25600	Calcium-binding EF-hand family protein	-1.11262	3.04443	-3.59046	0.00112047	0.0288643	-0.834103
AT1G73010	phosphate starvation-induced gene 2	-1.13217	1.9057	-3.65936	0.00092952	0.0264576	-0.89802
AT1G52342	pseudogene	-1.01201	3.37639	-3.55367	0.00123746	0.0304501	-0.90168
AT4G19430	pseudogene	1.33313	0.895632	4.00314	0.000360833	0.015396	-0.925551
AT4G36430	Peroxidase superfamily protein	-2.1398	2.15945	-3.6412	0.000976547	0.0272318	-0.933284
AT1G32900	UDP-Glycosyltransferase superfamily protein	-1.11908	4.60269	-3.56464	0.00120138	0.030136	-0.95472
AT3G05727	S locus-related glycoprotein 1 (SLR1) binding pollen coat protein family	1.63365	2.94725	3.53286	0.00130877	0.0312937	-0.960398
AT5G66070	RING/U-box superfamily protein	-1.27678	2.60289	-3.53929	0.00128634	0.0310275	-0.986975
AT5G59820	C2H2-type zinc finger family protein	-1.35385	3.82597	-3.51035	0.00139041	0.0326103	-1.01534
AT5G51670	Protein of unknown function (DUF668)	1.38562	0.794368	3.87145	0.000519799	0.019294	-1.03716
AT5G40020	Pathogenesis-related thaumatin superfamily protein	-1.12506	1.82494	-3.61526	0.00104772	0.0282834	-1.04419
AT2G42380	Basic-leucine zipper (bZIP) transcription factor family protein	1.0623	1.92433	3.56652	0.0011953	0.0300755	-1.09039
AT4G20860	FAD-binding Berberine family protein	-1.0575	4.14947	-3.48571	0.00148539	0.0339459	-1.10454
AT1G31840	Tetratricopeptide repeat (TPR)-like superfamily protein	-1.10954	1.52945	-3.62518	0.00101993	0.028015	-1.12722
AT3G25795	other RNA	-1.95712	-0.0662782	-4.13119	0.000252354	0.0124893	-1.12874
AT1G63380	NAD(P)-binding Rossmann-fold superfamily protein	1.25129	0.266856	3.96062	0.000406091	0.0166482	-1.16441
AT3G29000	Calcium-binding EF-hand family protein	-1.89507	3.01123	-3.43506	0.00170068	0.0368184	-1.18741
AT5G64110	Peroxidase superfamily protein	1.57194	1.7796	3.52268	0.00134511	0.0319539	-1.19222
AT4G32810	carotenoid cleavage dioxygenase 8	-1.23852	1.43833	-3.62029	0.00103354	0.0280538	-1.19231
AT4G18440	L-Aspartase-like family protein	-1.01516	9.59039	-3.4974	0.00143956	0.0333328	-1.20982
AT2G41550	Rho termination factor	1.40892	0.914911	3.70264	0.000826173	0.0247672	-1.21213
AT5G49120	Protein of unknown function (DUF581)	1.00837	1.47779	3.54677	0.00126069	0.0306782	-1.22749
AT1G72940	Toll-Interleukin-Resistance (TIR) domain-containing protein	-1.7511	3.76938	-3.41478	0.00179511	0.0379962	-1.22777
AT5G02020	pseudogene	1.30073	1.09267	3.57871	0.00115662	0.0294162	-1.32594
AT1G27730	salt tolerance zinc finger	-1.96954	4.36001	-3.38048	0.00196636	0.0401725	-1.34566
AT5G03150	C2H2-like zinc finger protein	1.28592	1.46533	3.48886	0.0014729	0.0337845	-1.38774
AT1G71528	other RNA	1.01126	2.07855	3.37471	0.00199663	0.0405114	-1.40742
AT5G62165	AGAMOUS-like 42	1.01302	2.825	3.28987	0.00249759	0.0467479	-1.50487
AT3G50260	cooperatively regulated by ethylene and jasmonate 1	-1.24809	2.04388	-3.31572	0.00233345	0.0448602	-1.55517
AT1G15330	Cystathionine beta-synthase (CBS) protein	2.73165	-2.61015	4.98159	2.24939e-05	0.00311737	-1.55986
AT4G24700	pseudogene	-1.10114	1.99783	-3.31641	0.00232921	0.0448328	-1.58139
AT5G51390	pseudogene	-1.03348	1.66827	-3.3288	0.00225437	0.0443487	-1.62437
AT3G27025	pseudogene	2.75308	-1.3585	4.22244	0.000195322	0.0107671	-1.63092
AT1G64220	translocase of outer membrane 7 kDa subunit 2	-1.6017	0.76435	-3.55099	0.00124642	0.0305337	-1.66817
AT5G48650	Nuclear transport factor 2 (NTF2) family protein with RNA binding (RRM-RBD-RNP motifs) domain	2.19279	0.1517	3.64844	0.000957544	0.0268724	-1.67237
AT1G78030	pseudogene	-1.18107	0.561562	-3.57332	0.00117358	0.0296836	-1.6785
AT1G31040	PLATZ transcription factor family protein	2.04835	0.216539	3.58138	0.00114831	0.0292547	-1.74596
AT5G63087	Plant thionin family protein	-1.96375	0.274506	-3.58117	0.00114894	0.0292547	-1.76495
AT4G22520	Bifunctional inhibitor/lipid-transfer protein/seed storage 2S albumin superfamily protein	1.59878	0.604715	3.43141	0.00171731	0.037069	-1.80157
AT5G58860	cytochrome P450, family 86, subfamily A, polypeptide 1	-2.58562	-0.448171	-3.73332	0.00075976	0.0237817	-1.96049
AT1G67820	Protein phosphatase 2C family protein	1.17287	0.876844	3.25418	0.00274258	0.0496421	-1.98129
AT4G24580	Rho GTPase activation protein (RhoGAP) with PH domain	2.29929	-1.3969	3.9118	0.000464938	0.0180797	-2.01911
AT5G42445	pseudogene	-2.44334	0.222482	-3.43904	0.00168274	0.0366105	-2.04953
AT2G18550	homeobox protein 21	2.28038	-0.815227	3.60649	0.0010729	0.0284973	-2.10104
AT3G15670	Late embryogenesis abundant protein (LEA) family protein	3.10645	-2.28469	4.14648	0.000241774	0.0121019	-2.12822
AT5G43530	Helicase protein with RING/U-box domain	-1.92998	-1.00199	-3.7886	0.00065298	0.0220408	-2.14669
AT2G01520	MLP-like protein 328	-3.87634	-0.945176	-3.68276	0.000872173	0.0256561	-2.25147
AT5G09480	hydroxyproline-rich glycoprotein family protein	-2.31346	-0.767861	-3.54586	0.00126377	0.030697	-2.26774
AT5G52300	CAP160 protein	2.23894	-1.46432	3.63883	0.000982836	0.0273707	-2.34248
AT5G45810	CBL-interacting protein kinase 19	-2.3356	-1.12868	-3.56213	0.00120953	0.0301692	-2.36432
AT4G36740	homeobox protein 40	2.68483	-1.5618	3.60401	0.00108014	0.0285662	-2.39531
AT3G46280	protein kinase-related	-3.32864	-1.39649	-3.71522	0.000798279	0.024363	-2.40221
AT2G25150	HXXXD-type acyl-transferase family protein	2.29137	-1.60233	3.60557	0.00107558	0.02851	-2.43794
AT1G02070	pseudogene	2.39649	-1.74035	3.62431	0.00102233	0.0280458	-2.46111
AT3G28150	TRICHOME BIREFRINGENCE-LIKE 22	-2.10892	-1.15072	-3.47929	0.00151113	0.0342511	-2.47047
AT3G57270	beta-1,3-glucanase 1	-2.28837	-1.15938	-3.53778	0.00129155	0.0311111	-2.47222
AT5G66780	pseudogene	2.11811	-2.22658	3.71635	0.000795832	0.0243221	-2.52542
AT1G48820	Terpenoid cyclases/Protein prenyltransferases superfamily protein	2.34378	-1.37799	3.42613	0.00174166	0.0372652	-2.53556
AT2G07697	transposable element gene	-1.51113	-0.588167	-3.27732	0.0025813	0.0479066	-2.55243
AT3G30122	pseudogene	-2.5146	-0.660256	-3.30224	0.0024177	0.0458543	-2.56571
AT5G05220	pseudogene	2.71973	-0.834644	3.25552	0.00273298	0.04955	-2.5721
AT1G07985	Expressed protein	2.28257	-1.74172	3.46976	0.00155016	0.0348295	-2.60388
AT5G62310	AGC (cAMP-dependent, cGMP-dependent and protein kinase C) kinase family protein	-2.49447	-1.91699	-3.60618	0.0010738	0.0284973	-2.622
AT1G70390	F-box and associated interaction domains-containing protein	-2.2878	-1.9512	-3.60955	0.00106405	0.0284445	-2.64184
AT1G28080	RING finger protein	2.0798	-1.7	3.31393	0.00234447	0.0449442	-2.80845
AT1G73220	organic cation/carnitine transporter1	2.11782	-2.41905	3.46281	0.00157927	0.0353389	-2.82549
AT5G03860	malate synthase	2.13206	-2.85569	3.60683	0.00107191	0.0284973	-2.85173
AT5G18633	transposable element gene	2.12303	-2.17588	3.26123	0.00269245	0.0491626	-2.94124
AT1G24130	Transducin/WD40 repeat-like superfamily protein	-1.93598	-2.55449	-3.4499	0.00163468	0.0360646	-2.95803

### Sheet: 11.DEG(INT-51R)
None

### Sheet: 12.DEG(INT-51S)
None
