## Supplementary material for "AtCIPK16 Mediates Salt Stress Through Phytohormones and Transcription Factors": S5

### Sheet: Caption
S5. GO enrichment analysis of the DEGs performed through PlantGSEA online web server (http://structuralbiology.cau.edu.cn/PlantGSEA/index.php)
Where applicable the yellow coloure represents GO terms enriched by up regulated genes and blue colour represents GO terms enriched by down regulated genes

### Sheet: 1.DEG(TC-3S)_GO
Biological Process
GO term	Number of background genes	Description	No of genes in the overlap (k)	p value	FDR	Genes
RESPONSE_TO_CHITIN	421	GO:0010200 response to chitin, GOslim:biological_process	75	3.47e-92	2.03e-89	AT3G50060 AT1G80840 AT1G73500 AT1G66160 AT5G04340 AT5G27420 AT1G76650 AT3G52400 AT3G50260 AT4G11280 AT3G46620 AT1G05575 AT2G30040 AT5G59550 AT4G37610 AT2G25460 AT2G40000 AT3G57530 AT1G19380 AT1G19210 AT1G32920 AT3G25600 AT3G46090 AT4G34410 AT2G35930 AT5G66650 AT1G23710 AT3G04640 AT4G17500 AT1G25400 AT3G10930 AT2G44840 AT2G38470 AT1G76600 AT4G34150 AT2G40140 AT2G39650 AT1G07135 AT3G57450 AT5G47230 AT5G65300 AT4G24570 AT4G29780 AT3G15210 AT1G24140 AT5G61600 AT5G66070 AT1G73540 AT4G20860 AT5G59820 AT5G22250 AT3G62260 AT1G66090 AT2G23810 AT2G25735 AT3G44260 AT5G57560 AT1G28370 AT3G01830 AT1G09070 AT1G19020 AT1G27730 AT3G52450 AT5G62520 AT5G37770 AT3G19580 AT1G68840 AT4G01250 AT3G61190 AT3G55980 AT4G17490 AT2G26530 AT5G05410 AT3G16720 AT4G27280
RESPONSE_TO_CARBOHYDRATE_STIMULUS	811	GO:0009743 response to carbohydrate stimulus, GOslim:biological_process	76	4.45e-74	1.3e-71	AT3G50060 AT1G80840 AT1G73500 AT1G66160 AT5G04340 AT5G27420 AT1G76650 AT3G52400 AT3G50260 AT4G11280 AT3G46620 AT1G05575 AT2G30040 AT5G59550 AT4G37610 AT2G25460 AT2G40000 AT3G57530 AT1G19380 AT1G19210 AT1G32920 AT3G25600 AT3G46090 AT4G34410 AT2G35930 AT5G66650 AT1G23710 AT3G04640 AT4G17500 AT1G25400 AT3G10930 AT2G44840 AT2G38470 AT1G76600 AT4G34150 AT2G40140 AT2G39650 AT1G07135 AT3G57450 AT5G47230 AT5G65300 AT4G24570 AT4G29780 AT3G15210 AT1G24140 AT5G61600 AT5G66070 AT1G73540 AT4G20860 AT5G59820 AT5G22250 AT3G62260 AT1G66090 AT2G23810 AT2G25735 AT3G44260 AT5G57560 AT1G28370 AT3G01830 AT1G09070 AT1G19020 AT1G27730 AT3G52450 AT5G62520 AT5G37770 AT3G19580 AT1G68840 AT2G37970 AT4G01250 AT3G61190 AT3G55980 AT4G17490 AT2G26530 AT5G05410 AT3G16720 AT4G27280
RESPONSE_TO_ORGANIC_SUBSTANCE	2739	GO:0010033 response to organic substance, GOslim:biological_process	86	1.36e-47	2.64e-45	AT3G50060 AT1G80840 AT2G35290 AT1G73500 AT1G66160 AT3G28340 AT5G04340 AT5G27420 AT1G76650 AT3G52400 AT5G54490 AT3G50260 AT4G11280 AT1G01560 AT3G46620 AT1G05575 AT2G30040 AT5G59550 AT1G72900 AT4G37610 AT2G25460 AT2G40000 AT3G57530 AT1G19380 AT1G19210 AT1G32920 AT3G25600 AT3G46090 AT4G34410 AT3G12830 AT2G35930 AT5G66650 AT1G23710 AT3G04640 AT4G17500 AT1G25400 AT3G10930 AT2G44840 AT2G30020 AT3G09870 AT2G38470 AT1G76600 AT4G34150 AT2G40140 AT2G39650 AT1G07135 AT3G57450 AT5G47230 AT5G65300 AT4G24570 AT4G29780 AT3G15210 AT1G24140 AT5G10695 AT5G61600 AT5G66070 AT1G73540 AT4G20860 AT5G59820 AT5G22250 AT3G62260 AT1G66090 AT2G23810 AT2G25735 AT3G44260 AT5G57560 AT1G28370 AT3G01830 AT1G09070 AT1G19020 AT1G27730 AT3G52450 AT5G62520 AT5G37770 AT3G19580 AT1G68840 AT2G37970 AT4G01250 AT3G61190 AT3G55980 AT4G17490 AT2G26530 AT4G24380 AT5G05410 AT3G16720 AT4G27280
RESPONSE_TO_CHEMICAL_STIMULUS	3953	GO:0042221 response to chemical stimulus, GOslim:biological_process	92	4.24e-41	6.17e-39	AT3G50060 AT1G80840 AT2G35290 AT1G73500 AT1G66160 AT3G28340 AT5G24030 AT5G04340 AT5G27420 AT1G76650 AT3G52400 AT5G54490 AT3G50260 AT4G11280 AT1G01560 AT3G46620 AT1G05575 AT2G30040 AT5G59550 AT1G72900 AT4G37610 AT2G25460 AT2G40000 AT1G35140 AT3G57530 AT1G19380 AT1G19210 AT1G32920 AT2G41010 AT3G25600 AT3G46090 AT4G34410 AT3G12830 AT2G35930 AT5G66650 AT1G23710 AT3G04640 AT4G17500 AT1G25400 AT3G10930 AT2G44840 AT2G30020 AT3G09870 AT2G38470 AT1G76600 AT4G34150 AT2G40140 AT2G39650 AT1G07135 AT3G57450 AT5G47230 AT5G65300 AT4G24570 AT4G29780 AT3G15210 AT1G24140 AT5G10695 AT1G22190 AT5G61600 AT5G66070 AT1G73540 AT4G20860 AT5G59820 AT5G22250 AT3G62260 AT1G66090 AT2G23810 AT2G25735 AT3G44260 AT5G57560 AT1G28370 AT3G01830 AT1G09070 AT1G19020 AT1G27730 AT3G52450 AT5G62520 AT5G37770 AT3G19580 AT1G68840 AT2G37970 AT4G01250 AT3G61190 AT3G55980 AT5G52050 AT4G17490 AT2G26530 AT4G24380 AT5G05410 AT3G16720 AT4G27280 AT4G25490
RESPIRATORY_BURST_INVOLVED_IN_DEFENSE_RESPONSE	121	GO:0002679 respiratory burst involved in defense response, GOslim:biological_process	31	6.34e-41	6.17e-39	AT1G80840 AT1G66160 AT5G27420 AT3G52400 AT3G50260 AT3G46620 AT1G05575 AT5G59550 AT4G34410 AT2G35930 AT1G23710 AT4G17500 AT2G44840 AT2G38470 AT1G76600 AT2G40140 AT2G39650 AT5G47230 AT3G15210 AT5G66070 AT4G20860 AT5G22250 AT2G25735 AT3G01830 AT1G27730 AT3G52450 AT3G19580 AT4G01250 AT3G55980 AT4G17490 AT3G16720
RESPIRATORY_BURST	121	GO:0045730 respiratory burst, GOslim:biological_process	31	6.34e-41	6.17e-39	AT1G80840 AT1G66160 AT5G27420 AT3G52400 AT3G50260 AT3G46620 AT1G05575 AT5G59550 AT4G34410 AT2G35930 AT1G23710 AT4G17500 AT2G44840 AT2G38470 AT1G76600 AT2G40140 AT2G39650 AT5G47230 AT3G15210 AT5G66070 AT4G20860 AT5G22250 AT2G25735 AT3G01830 AT1G27730 AT3G52450 AT3G19580 AT4G01250 AT3G55980 AT4G17490 AT3G16720
RESPONSE_TO_WOUNDING	340	GO:0009611 response to wounding, GOslim:biological_process	40	8.31e-41	6.94e-39	AT1G80840 AT1G73500 AT1G72920 AT5G27420 AT1G76650 AT3G50260 AT4G11280 AT1G01560 AT3G46620 AT3G57530 AT1G19380 AT1G32920 AT1G23710 AT3G04640 AT3G10930 AT2G30020 AT4G34150 AT2G39650 AT1G07135 AT3G57450 AT4G24570 AT4G29780 AT5G61600 AT5G59820 AT2G23810 AT2G25735 AT3G44260 AT5G57560 AT1G09070 AT1G19020 AT1G27730 AT1G74930 AT5G37770 AT3G19580 AT3G61190 AT3G55980 AT2G26530 AT4G24380 AT3G16720 AT4G27280
INTRACELLULAR_SIGNAL_TRANSDUCTION	222	GO:0035556 intracellular signal transduction, GOslim:biological_process	35	1.15e-39	8.38e-38	AT1G80840 AT1G66160 AT3G28340 AT5G27420 AT1G76650 AT3G50260 AT3G46620 AT1G05575 AT2G30040 AT5G59550 AT3G57530 AT4G34410 AT2G35930 AT1G23710 AT4G17500 AT2G44840 AT2G38470 AT1G76600 AT2G40140 AT2G39650 AT3G57450 AT5G47230 AT5G65300 AT3G15210 AT5G66070 AT5G22250 AT2G25735 AT1G28370 AT3G01830 AT1G27730 AT3G19580 AT4G01250 AT3G55980 AT4G17490 AT3G16720
RESPONSE_TO_STIMULUS	6222	GO:0050896 response to stimulus, GOslim:biological_process	107	2.96e-38	1.92e-36	AT3G50060 AT1G80840 AT2G35290 AT1G73500 AT1G66160 AT1G47370 AT1G72920 AT1G15010 AT3G19030 AT3G28340 AT5G24030 AT4G25470 AT5G04340 AT5G27420 AT1G76650 AT3G52400 AT5G54490 AT3G50260 AT1G72910 AT4G11280 AT5G41750 AT1G01560 AT5G06320 AT3G46620 AT1G05575 AT2G30040 AT5G59550 AT1G72900 AT4G37610 AT2G25460 AT2G40000 AT1G35140 AT3G57530 AT1G19380 AT1G19210 AT1G32920 AT2G41010 AT3G25600 AT3G46090 AT4G34410 AT3G12830 AT2G35930 AT5G66650 AT1G23710 AT3G04640 AT4G17500 AT1G25400 AT3G10930 AT2G25090 AT2G44840 AT2G22880 AT2G30020 AT3G09870 AT2G38470 AT1G76600 AT4G34150 AT2G40140 AT2G39650 AT1G07135 AT3G57450 AT5G47230 AT5G65300 AT1G35210 AT4G24570 AT4G29780 AT3G15210 AT1G24140 AT5G10695 AT1G22190 AT5G61600 AT5G66070 AT1G73540 AT5G03210 AT4G20860 AT5G59820 AT5G22250 AT3G62260 AT1G66090 AT2G23810 AT2G25735 AT3G44260 AT5G57560 AT1G28370 AT3G01830 AT1G09070 AT1G19020 AT1G72940 AT1G27730 AT3G52450 AT5G41740 AT1G74930 AT5G62520 AT5G37770 AT3G19580 AT1G68840 AT2G37970 AT4G01250 AT3G61190 AT3G55980 AT5G52050 AT4G17490 AT2G26530 AT4G24380 AT5G05410 AT3G16720 AT4G27280 AT4G25490
RESPONSE_TO_MECHANICAL_STIMULUS	63	GO:0009612 response to mechanical stimulus, GOslim:biological_process	25	4.18e-37	2.44e-35	AT1G80840 AT4G11280 AT3G46620 AT1G35140 AT1G19380 AT1G23710 AT3G04640 AT3G10930 AT4G34150 AT2G39650 AT1G07135 AT4G24570 AT4G29780 AT5G61600 AT2G23810 AT3G44260 AT5G57560 AT1G09070 AT1G27730 AT5G37770 AT3G61190 AT3G55980 AT2G26530 AT3G16720 AT4G27280
RESPONSE_TO_STRESS	4037	GO:0006950 response to stress, GOslim:biological_process	88	1.56e-36	8.3e-35	AT1G80840 AT1G73500 AT1G66160 AT1G47370 AT1G72920 AT1G15010 AT3G19030 AT3G28340 AT4G25470 AT5G27420 AT1G76650 AT3G52400 AT5G54490 AT3G50260 AT1G72910 AT4G11280 AT5G41750 AT1G01560 AT5G06320 AT3G46620 AT1G05575 AT5G59550 AT1G72900 AT4G37610 AT2G40000 AT1G35140 AT3G57530 AT1G19380 AT1G32920 AT2G41010 AT4G34410 AT2G35930 AT1G23710 AT3G04640 AT4G17500 AT1G25400 AT3G10930 AT2G25090 AT2G44840 AT2G30020 AT2G38470 AT1G76600 AT4G34150 AT2G40140 AT2G39650 AT1G07135 AT3G57450 AT5G47230 AT4G24570 AT4G29780 AT3G15210 AT1G24140 AT5G10695 AT1G22190 AT5G61600 AT5G66070 AT5G03210 AT4G20860 AT5G59820 AT5G22250 AT1G66090 AT2G23810 AT2G25735 AT3G44260 AT5G57560 AT1G28370 AT3G01830 AT1G09070 AT1G19020 AT1G72940 AT1G27730 AT3G52450 AT5G41740 AT1G74930 AT5G62520 AT5G37770 AT3G19580 AT4G01250 AT3G61190 AT3G55980 AT5G52050 AT4G17490 AT2G26530 AT4G24380 AT5G05410 AT3G16720 AT4G27280 AT4G25490
DEFENSE_RESPONSE	1644	GO:0006952 defense response, GOslim:biological_process	61	1.43e-35	6.97e-34	AT1G80840 AT1G66160 AT1G47370 AT1G72920 AT1G15010 AT3G19030 AT5G27420 AT3G52400 AT3G50260 AT1G72910 AT5G41750 AT1G01560 AT5G06320 AT3G46620 AT1G05575 AT5G59550 AT1G72900 AT2G40000 AT3G57530 AT4G34410 AT2G35930 AT1G23710 AT4G17500 AT1G25400 AT2G44840 AT2G30020 AT2G38470 AT1G76600 AT4G34150 AT2G40140 AT2G39650 AT5G47230 AT3G15210 AT5G10695 AT5G61600 AT5G66070 AT5G03210 AT4G20860 AT5G22250 AT1G66090 AT2G23810 AT2G25735 AT3G44260 AT1G28370 AT3G01830 AT1G09070 AT1G19020 AT1G72940 AT1G27730 AT3G52450 AT5G41740 AT1G74930 AT5G37770 AT3G19580 AT4G01250 AT3G61190 AT3G55980 AT5G52050 AT4G17490 AT2G26530 AT3G16720
IMMUNE_EFFECTOR_PROCESS	273	GO:0002252 immune effector process, GOslim:biological_process	33	6.14e-34	2.76e-32	AT1G80840 AT1G66160 AT5G27420 AT3G52400 AT3G50260 AT5G06320 AT3G46620 AT1G05575 AT5G59550 AT4G34410 AT2G35930 AT1G23710 AT4G17500 AT2G44840 AT2G38470 AT1G76600 AT2G40140 AT2G39650 AT5G47230 AT3G15210 AT5G66070 AT5G03210 AT4G20860 AT5G22250 AT2G25735 AT3G01830 AT1G27730 AT3G52450 AT3G19580 AT4G01250 AT3G55980 AT4G17490 AT3G16720
IMMUNE_RESPONSE	980	GO:0006955 immune response, GOslim:biological_process	47	1.78e-31	6.95e-30	AT1G80840 AT1G66160 AT3G19030 AT5G27420 AT3G52400 AT3G50260 AT1G01560 AT5G06320 AT3G46620 AT1G05575 AT5G59550 AT1G72900 AT2G40000 AT3G57530 AT4G34410 AT2G35930 AT1G23710 AT4G17500 AT1G25400 AT2G44840 AT2G38470 AT1G76600 AT4G34150 AT2G40140 AT2G39650 AT5G47230 AT3G15210 AT5G10695 AT5G66070 AT5G03210 AT4G20860 AT5G22250 AT1G66090 AT2G25735 AT1G28370 AT3G01830 AT1G09070 AT1G19020 AT1G27730 AT3G52450 AT5G37770 AT3G19580 AT4G01250 AT3G55980 AT4G17490 AT2G26530 AT3G16720
IMMUNE_SYSTEM_PROCESS	980	GO:0002376 immune system process, GOslim:biological_process	47	1.78e-31	6.95e-30	AT1G80840 AT1G66160 AT3G19030 AT5G27420 AT3G52400 AT3G50260 AT1G01560 AT5G06320 AT3G46620 AT1G05575 AT5G59550 AT1G72900 AT2G40000 AT3G57530 AT4G34410 AT2G35930 AT1G23710 AT4G17500 AT1G25400 AT2G44840 AT2G38470 AT1G76600 AT4G34150 AT2G40140 AT2G39650 AT5G47230 AT3G15210 AT5G10695 AT5G66070 AT5G03210 AT4G20860 AT5G22250 AT1G66090 AT2G25735 AT1G28370 AT3G01830 AT1G09070 AT1G19020 AT1G27730 AT3G52450 AT5G37770 AT3G19580 AT4G01250 AT3G55980 AT4G17490 AT2G26530 AT3G16720
INNATE_IMMUNE_RESPONSE	926	GO:0045087 innate immune response, GOslim:biological_process	45	2.65e-30	9.67e-29	AT1G80840 AT1G66160 AT3G19030 AT5G27420 AT3G52400 AT3G50260 AT1G01560 AT3G46620 AT1G05575 AT5G59550 AT1G72900 AT2G40000 AT3G57530 AT4G34410 AT2G35930 AT1G23710 AT4G17500 AT1G25400 AT2G44840 AT2G38470 AT1G76600 AT4G34150 AT2G40140 AT2G39650 AT5G47230 AT3G15210 AT5G10695 AT5G66070 AT4G20860 AT5G22250 AT1G66090 AT2G25735 AT1G28370 AT3G01830 AT1G09070 AT1G19020 AT1G27730 AT3G52450 AT5G37770 AT3G19580 AT4G01250 AT3G55980 AT4G17490 AT2G26530 AT3G16720
CELLULAR_RESPONSE_TO_ORGANIC_SUBSTANCE	1221	GO:0071310 cellular response to organic substance, GOslim:biological_process	49	1.72e-29	5.9e-28	AT1G80840 AT1G73500 AT3G28340 AT5G27420 AT1G76650 AT3G52400 AT5G54490 AT3G50260 AT1G01560 AT3G46620 AT1G05575 AT2G30040 AT5G59550 AT1G72900 AT3G57530 AT1G32920 AT2G35930 AT1G23710 AT3G04640 AT4G17500 AT1G25400 AT2G44840 AT2G30020 AT2G38470 AT1G76600 AT4G34150 AT2G40140 AT2G39650 AT3G57450 AT5G47230 AT5G65300 AT4G29780 AT3G15210 AT1G24140 AT5G10695 AT5G59820 AT5G22250 AT1G66090 AT2G25735 AT3G44260 AT1G28370 AT3G01830 AT1G19020 AT1G27730 AT3G19580 AT3G55980 AT4G17490 AT2G26530 AT3G16720
RESPONSE_TO_ETHYLENE_STIMULUS	353	GO:0009723 response to ethylene stimulus, GOslim:biological_process	31	5.77e-28	1.87e-26	AT3G50060 AT1G80840 AT1G73500 AT5G27420 AT1G76650 AT3G52400 AT5G54490 AT4G11280 AT1G01560 AT3G46620 AT1G05575 AT2G30040 AT5G59550 AT3G57530 AT1G32920 AT1G23710 AT3G04640 AT4G17500 AT2G44840 AT1G76600 AT5G47230 AT5G65300 AT4G29780 AT3G15210 AT5G22250 AT3G44260 AT1G28370 AT1G27730 AT3G19580 AT3G55980 AT4G17490
CELLULAR_RESPONSE_TO_CHEMICAL_STIMULUS	1403	GO:0070887 cellular response to chemical stimulus, GOslim:biological_process	50	7.59e-28	2.33e-26	AT1G80840 AT1G73500 AT3G28340 AT5G27420 AT1G76650 AT3G52400 AT5G54490 AT3G50260 AT4G11280 AT1G01560 AT3G46620 AT1G05575 AT2G30040 AT5G59550 AT1G72900 AT3G57530 AT1G32920 AT2G35930 AT1G23710 AT3G04640 AT4G17500 AT1G25400 AT2G44840 AT2G30020 AT2G38470 AT1G76600 AT4G34150 AT2G40140 AT2G39650 AT3G57450 AT5G47230 AT5G65300 AT4G29780 AT3G15210 AT1G24140 AT5G10695 AT5G59820 AT5G22250 AT1G66090 AT2G25735 AT3G44260 AT1G28370 AT3G01830 AT1G19020 AT1G27730 AT3G19580 AT3G55980 AT4G17490 AT2G26530 AT3G16720
CELLULAR_RESPONSE_TO_ENDOGENOUS_STIMULUS	804	GO:0071495 cellular response to endogenous stimulus, GOslim:biological_process	40	3.42e-27	1e-25	AT1G80840 AT1G73500 AT3G28340 AT5G27420 AT1G76650 AT3G52400 AT5G54490 AT3G50260 AT1G01560 AT3G46620 AT1G05575 AT2G30040 AT5G59550 AT3G57530 AT1G32920 AT2G35930 AT1G23710 AT3G04640 AT4G17500 AT1G25400 AT2G44840 AT2G30020 AT2G38470 AT1G76600 AT3G57450 AT5G47230 AT5G65300 AT4G29780 AT3G15210 AT5G22250 AT1G66090 AT3G44260 AT1G28370 AT3G01830 AT1G27730 AT3G19580 AT3G55980 AT4G17490 AT2G26530 AT3G16720
RESPONSE_TO_ENDOGENOUS_STIMULUS	1604	GO:0009719 response to endogenous stimulus, GOslim:biological_process	51	3.17e-26	8.82e-25	AT3G50060 AT1G80840 AT2G35290 AT1G73500 AT3G28340 AT5G27420 AT1G76650 AT3G52400 AT5G54490 AT3G50260 AT4G11280 AT1G01560 AT3G46620 AT1G05575 AT2G30040 AT5G59550 AT4G37610 AT3G57530 AT1G32920 AT3G12830 AT2G35930 AT1G23710 AT3G04640 AT4G17500 AT1G25400 AT2G44840 AT2G30020 AT3G09870 AT2G38470 AT1G76600 AT3G57450 AT5G47230 AT5G65300 AT4G29780 AT3G15210 AT5G59820 AT5G22250 AT1G66090 AT3G44260 AT5G57560 AT1G28370 AT3G01830 AT1G27730 AT5G37770 AT3G19580 AT3G61190 AT3G55980 AT4G17490 AT2G26530 AT4G24380 AT3G16720
ETHYLENE_MEDIATED_SIGNALING_PATHWAY	125	GO:0009873 ethylene mediated signaling pathway, GOslim:biological_process	22	5.1e-26	1.35e-24	AT1G80840 AT1G73500 AT1G76650 AT3G46620 AT1G05575 AT2G30040 AT5G59550 AT1G32920 AT1G23710 AT3G04640 AT4G17500 AT2G44840 AT1G76600 AT5G47230 AT4G29780 AT3G15210 AT5G22250 AT3G44260 AT1G28370 AT1G27730 AT3G55980 AT4G17490
ETHYLENE_BIOSYNTHETIC_PROCESS	131	GO:0009693 ethylene biosynthetic process, GOslim:biological_process	22	1.28e-25	3.12e-24	AT1G73500 AT5G27420 AT5G54490 AT4G11280 AT3G46620 AT5G59550 AT1G72900 AT4G34410 AT3G10930 AT2G39650 AT5G65300 AT1G35210 AT4G24570 AT1G24140 AT5G61600 AT5G22250 AT2G23810 AT3G44260 AT3G01830 AT3G55980 AT5G52050 AT4G24380
ETHYLENE_METABOLIC_PROCESS	131	GO:0009692 ethylene metabolic process, GOslim:biological_process	22	1.28e-25	3.12e-24	AT1G73500 AT5G27420 AT5G54490 AT4G11280 AT3G46620 AT5G59550 AT1G72900 AT4G34410 AT3G10930 AT2G39650 AT5G65300 AT1G35210 AT4G24570 AT1G24140 AT5G61600 AT5G22250 AT2G23810 AT3G44260 AT3G01830 AT3G55980 AT5G52050 AT4G24380
CELLULAR_ALKENE_METABOLIC_PROCESS	133	GO:0043449 cellular alkene metabolic process, GOslim:biological_process	22	1.73e-25	3.88e-24	AT1G73500 AT5G27420 AT5G54490 AT4G11280 AT3G46620 AT5G59550 AT1G72900 AT4G34410 AT3G10930 AT2G39650 AT5G65300 AT1G35210 AT4G24570 AT1G24140 AT5G61600 AT5G22250 AT2G23810 AT3G44260 AT3G01830 AT3G55980 AT5G52050 AT4G24380
ALKENE_BIOSYNTHETIC_PROCESS	133	GO:0043450 alkene biosynthetic process, GOslim:biological_process	22	1.73e-25	3.88e-24	AT1G73500 AT5G27420 AT5G54490 AT4G11280 AT3G46620 AT5G59550 AT1G72900 AT4G34410 AT3G10930 AT2G39650 AT5G65300 AT1G35210 AT4G24570 AT1G24140 AT5G61600 AT5G22250 AT2G23810 AT3G44260 AT3G01830 AT3G55980 AT5G52050 AT4G24380
CELLULAR_RESPONSE_TO_ETHYLENE_STIMULUS	144	GO:0071369 cellular response to ethylene stimulus, GOslim:biological_process	22	8.31e-25	1.8e-23	AT1G80840 AT1G73500 AT1G76650 AT3G46620 AT1G05575 AT2G30040 AT5G59550 AT1G32920 AT1G23710 AT3G04640 AT4G17500 AT2G44840 AT1G76600 AT5G47230 AT4G29780 AT3G15210 AT5G22250 AT3G44260 AT1G28370 AT1G27730 AT3G55980 AT4G17490
SIGNAL_TRANSDUCTION	1659	GO:0007165 signal transduction, GOslim:biological_process	50	1.15e-24	2.41e-23	AT1G80840 AT1G73500 AT1G47370 AT1G72920 AT3G28340 AT5G27420 AT1G76650 AT3G52400 AT5G54490 AT3G50260 AT1G72910 AT5G41750 AT1G01560 AT3G46620 AT1G05575 AT2G30040 AT5G59550 AT1G72900 AT3G57530 AT1G32920 AT2G35930 AT1G23710 AT3G04640 AT4G17500 AT1G25400 AT2G44840 AT2G30020 AT2G38470 AT1G76600 AT2G40140 AT3G57450 AT5G47230 AT5G65300 AT4G29780 AT3G15210 AT5G22250 AT1G66090 AT3G44260 AT1G28370 AT3G01830 AT1G19020 AT1G72940 AT1G27730 AT5G41740 AT3G19580 AT2G37970 AT3G55980 AT4G17490 AT2G26530 AT3G16720
RESPONSE_TO_EXTERNAL_STIMULUS	1047	GO:0009605 response to external stimulus, GOslim:biological_process	41	4.33e-24	8.73e-23	AT1G80840 AT1G73500 AT1G72920 AT5G27420 AT1G76650 AT3G50260 AT4G11280 AT1G01560 AT3G46620 AT1G35140 AT3G57530 AT1G19380 AT1G32920 AT1G23710 AT3G04640 AT3G10930 AT2G30020 AT4G34150 AT2G39650 AT1G07135 AT3G57450 AT4G24570 AT4G29780 AT5G61600 AT5G59820 AT2G23810 AT2G25735 AT3G44260 AT5G57560 AT1G09070 AT1G19020 AT1G27730 AT1G74930 AT5G37770 AT3G19580 AT3G61190 AT3G55980 AT2G26530 AT4G24380 AT3G16720 AT4G27280
HORMONE-MEDIATED_SIGNALING_PATHWAY	589	GO:0009755 hormone-mediated signaling pathway, GOslim:biological_process	33	6.44e-24	1.25e-22	AT1G80840 AT1G73500 AT3G28340 AT5G27420 AT1G76650 AT3G52400 AT5G54490 AT3G50260 AT1G01560 AT3G46620 AT1G05575 AT2G30040 AT5G59550 AT3G57530 AT1G32920 AT1G23710 AT3G04640 AT4G17500 AT2G44840 AT2G30020 AT1G76600 AT3G57450 AT5G47230 AT5G65300 AT4G29780 AT3G15210 AT5G22250 AT3G44260 AT1G28370 AT1G27730 AT3G19580 AT3G55980 AT4G17490
SIGNAL_TRANSMISSION	1743	GO:0023060 signal transmission, GOslim:biological_process	50	9.72e-24	1.83e-22	AT1G80840 AT1G73500 AT1G47370 AT1G72920 AT3G28340 AT5G27420 AT1G76650 AT3G52400 AT5G54490 AT3G50260 AT1G72910 AT5G41750 AT1G01560 AT3G46620 AT1G05575 AT2G30040 AT5G59550 AT1G72900 AT3G57530 AT1G32920 AT2G35930 AT1G23710 AT3G04640 AT4G17500 AT1G25400 AT2G44840 AT2G30020 AT2G38470 AT1G76600 AT2G40140 AT3G57450 AT5G47230 AT5G65300 AT4G29780 AT3G15210 AT5G22250 AT1G66090 AT3G44260 AT1G28370 AT3G01830 AT1G19020 AT1G72940 AT1G27730 AT5G41740 AT3G19580 AT2G37970 AT3G55980 AT4G17490 AT2G26530 AT3G16720
TWO-COMPONENT_SIGNAL_TRANSDUCTION_SYSTEM_(PHOSPHORELAY)	169	GO:0000160 two-component signal transduction system (phosphorelay), GOslim:biological_process	22	1.99e-23	3.64e-22	AT1G80840 AT1G73500 AT1G76650 AT3G46620 AT1G05575 AT2G30040 AT5G59550 AT1G32920 AT1G23710 AT3G04640 AT4G17500 AT2G44840 AT1G76600 AT5G47230 AT4G29780 AT3G15210 AT5G22250 AT3G44260 AT1G28370 AT1G27730 AT3G55980 AT4G17490
SIGNALING	2317	GO:0023052 signaling, GOslim:biological_process	56	2.75e-23	4.87e-22	AT1G80840 AT1G73500 AT1G47370 AT1G72920 AT3G28340 AT5G27420 AT1G76650 AT3G52400 AT5G54490 AT3G50260 AT1G72910 AT5G41750 AT1G01560 AT3G46620 AT1G05575 AT2G30040 AT5G59550 AT1G72900 AT3G57530 AT1G32920 AT2G35930 AT1G23710 AT3G04640 AT4G17500 AT1G25400 AT2G44840 AT2G30020 AT2G38470 AT1G76600 AT4G34150 AT2G40140 AT2G39650 AT3G57450 AT5G47230 AT5G65300 AT4G29780 AT3G15210 AT1G24140 AT5G10695 AT5G59820 AT5G22250 AT1G66090 AT2G25735 AT3G44260 AT1G28370 AT3G01830 AT1G19020 AT1G72940 AT1G27730 AT5G41740 AT3G19580 AT2G37970 AT3G55980 AT4G17490 AT2G26530 AT3G16720
CELLULAR_RESPONSE_TO_HORMONE_STIMULUS	630	GO:0032870 cellular response to hormone stimulus, GOslim:biological_process	33	4.74e-23	8.14e-22	AT1G80840 AT1G73500 AT3G28340 AT5G27420 AT1G76650 AT3G52400 AT5G54490 AT3G50260 AT1G01560 AT3G46620 AT1G05575 AT2G30040 AT5G59550 AT3G57530 AT1G32920 AT1G23710 AT3G04640 AT4G17500 AT2G44840 AT2G30020 AT1G76600 AT3G57450 AT5G47230 AT5G65300 AT4G29780 AT3G15210 AT5G22250 AT3G44260 AT1G28370 AT1G27730 AT3G19580 AT3G55980 AT4G17490
RESPONSE_TO_ABIOTIC_STIMULUS	2615	GO:0009628 response to abiotic stimulus, GOslim:biological_process	57	1.32e-21	2.2e-20	AT1G80840 AT1G73500 AT4G25470 AT5G27420 AT3G52400 AT5G54490 AT3G50260 AT4G11280 AT1G01560 AT3G46620 AT5G59550 AT4G37610 AT2G40000 AT1G35140 AT3G57530 AT1G19380 AT2G41010 AT2G35930 AT1G23710 AT3G04640 AT4G17500 AT3G10930 AT2G25090 AT2G44840 AT2G22880 AT2G38470 AT4G34150 AT2G40140 AT2G39650 AT1G07135 AT5G47230 AT1G35210 AT4G24570 AT4G29780 AT5G10695 AT1G22190 AT5G61600 AT5G59820 AT2G23810 AT3G44260 AT5G57560 AT1G28370 AT1G09070 AT1G27730 AT3G52450 AT5G62520 AT5G37770 AT3G19580 AT2G37970 AT3G61190 AT3G55980 AT4G17490 AT2G26530 AT5G05410 AT3G16720 AT4G27280 AT4G25490
CELLULAR_RESPONSE_TO_STIMULUS	2302	GO:0051716 cellular response to stimulus, GOslim:biological_process	53	5.53e-21	8.97e-20	AT1G80840 AT1G73500 AT3G19030 AT3G28340 AT5G27420 AT1G76650 AT3G52400 AT5G54490 AT3G50260 AT4G11280 AT1G01560 AT3G46620 AT1G05575 AT2G30040 AT5G59550 AT1G72900 AT3G57530 AT1G32920 AT2G35930 AT1G23710 AT3G04640 AT4G17500 AT1G25400 AT2G44840 AT2G30020 AT2G38470 AT1G76600 AT4G34150 AT2G40140 AT2G39650 AT3G57450 AT5G47230 AT5G65300 AT4G29780 AT3G15210 AT1G24140 AT5G10695 AT5G59820 AT5G22250 AT1G66090 AT2G25735 AT3G44260 AT1G28370 AT3G01830 AT1G09070 AT1G19020 AT1G27730 AT3G19580 AT2G37970 AT3G55980 AT4G17490 AT2G26530 AT3G16720
METHIONINE_METABOLIC_PROCESS	236	GO:0006555 methionine metabolic process, GOslim:biological_process	22	1.57e-20	2.47e-19	AT1G73500 AT5G27420 AT5G54490 AT4G11280 AT3G46620 AT5G59550 AT1G72900 AT4G34410 AT3G10930 AT2G39650 AT5G65300 AT1G35210 AT4G24570 AT1G24140 AT5G61600 AT5G22250 AT2G23810 AT3G44260 AT3G01830 AT3G55980 AT5G52050 AT4G24380
RESPONSE_TO_HORMONE_STIMULUS	1364	GO:0009725 response to hormone stimulus, GOslim:biological_process	41	5.46e-20	8.39e-19	AT3G50060 AT1G80840 AT2G35290 AT1G73500 AT3G28340 AT5G27420 AT1G76650 AT3G52400 AT5G54490 AT3G50260 AT4G11280 AT1G01560 AT3G46620 AT1G05575 AT2G30040 AT5G59550 AT4G37610 AT3G57530 AT1G32920 AT3G12830 AT1G23710 AT3G04640 AT4G17500 AT2G44840 AT2G30020 AT3G09870 AT1G76600 AT3G57450 AT5G47230 AT5G65300 AT4G29780 AT3G15210 AT5G22250 AT3G44260 AT5G57560 AT1G28370 AT1G27730 AT5G37770 AT3G19580 AT3G55980 AT4G17490
RESPONSE_TO_FUNGUS	497	GO:0009620 response to fungus, GOslim:biological_process	27	2.62e-19	3.92e-18	AT1G80840 AT1G15010 AT1G76650 AT3G52400 AT1G01560 AT1G72900 AT3G57530 AT1G32920 AT4G34410 AT2G35930 AT2G30020 AT2G38470 AT2G40140 AT3G57450 AT5G61600 AT5G59820 AT1G66090 AT2G23810 AT2G25735 AT1G28370 AT3G01830 AT1G19020 AT1G27730 AT3G61190 AT3G55980 AT4G24380 AT3G16720
ASPARTATE_FAMILY_AMINO_ACID_METABOLIC_PROCESS	277	GO:0009066 aspartate family amino acid metabolic process, GOslim:biological_process	22	3.84e-19	5.6e-18	AT1G73500 AT5G27420 AT5G54490 AT4G11280 AT3G46620 AT5G59550 AT1G72900 AT4G34410 AT3G10930 AT2G39650 AT5G65300 AT1G35210 AT4G24570 AT1G24140 AT5G61600 AT5G22250 AT2G23810 AT3G44260 AT3G01830 AT3G55980 AT5G52050 AT4G24380
REGULATION_OF_BIOLOGICAL_PROCESS	5191	GO:0050789 regulation of biological process, GOslim:biological_process	75	8.51e-19	1.21e-17	AT3G50060 AT1G80840 AT1G73500 AT1G47370 AT1G60190 AT1G72920 AT1G33760 AT3G19030 AT3G28340 AT4G25470 AT5G27420 AT1G76650 AT3G52400 AT5G54490 AT3G50260 AT1G72910 AT5G41750 AT1G01560 AT3G46620 AT1G05575 AT2G30040 AT5G59550 AT1G72900 AT4G37610 AT3G57530 AT1G19210 AT1G32920 AT2G41010 AT3G46090 AT4G34410 AT2G35930 AT1G23710 AT3G04640 AT4G17500 AT1G25400 AT2G44840 AT2G30020 AT2G38470 AT1G76600 AT4G34150 AT2G40140 AT3G57450 AT5G47230 AT5G65300 AT1G10560 AT4G29780 AT3G15210 AT5G10695 AT1G22190 AT5G61600 AT5G22250 AT1G66090 AT3G44260 AT1G28370 AT3G01830 AT1G09070 AT1G19020 AT1G72940 AT1G27730 AT5G41740 AT1G74930 AT5G37770 AT3G19580 AT1G68840 AT2G37970 AT4G01250 AT3G61190 AT3G55980 AT4G17490 AT1G66400 AT5G21960 AT2G26530 AT5G05410 AT3G16720 AT4G25490
RESPONSE_TO_JASMONIC_ACID_STIMULUS	471	GO:0009753 response to jasmonic acid stimulus, GOslim:biological_process	26	8.89e-19	1.24e-17	AT1G80840 AT5G27420 AT1G76650 AT3G52400 AT5G54490 AT4G11280 AT1G01560 AT2G30040 AT3G57530 AT1G32920 AT2G35930 AT1G25400 AT2G44840 AT2G38470 AT3G57450 AT3G15210 AT5G59820 AT1G66090 AT1G28370 AT3G01830 AT1G27730 AT3G19580 AT3G61190 AT2G26530 AT4G24380 AT3G16720
REGULATION_OF_CELLULAR_PROCESS	4571	GO:0050794 regulation of cellular process, GOslim:biological_process	70	1.28e-18	1.74e-17	AT3G50060 AT1G80840 AT1G73500 AT1G47370 AT1G72920 AT1G33760 AT3G19030 AT3G28340 AT4G25470 AT5G27420 AT1G76650 AT3G52400 AT5G54490 AT3G50260 AT1G72910 AT5G41750 AT1G01560 AT3G46620 AT1G05575 AT2G30040 AT5G59550 AT1G72900 AT4G37610 AT3G57530 AT1G19210 AT1G32920 AT2G41010 AT3G46090 AT4G34410 AT2G35930 AT1G23710 AT3G04640 AT4G17500 AT1G25400 AT2G44840 AT2G30020 AT2G38470 AT1G76600 AT4G34150 AT2G40140 AT3G57450 AT5G47230 AT5G65300 AT4G29780 AT3G15210 AT5G10695 AT1G22190 AT5G61600 AT5G22250 AT1G66090 AT3G44260 AT1G28370 AT3G01830 AT1G09070 AT1G19020 AT1G72940 AT1G27730 AT5G41740 AT1G74930 AT3G19580 AT1G68840 AT2G37970 AT4G01250 AT3G55980 AT4G17490 AT5G21960 AT2G26530 AT5G05410 AT3G16720 AT4G25490
CELLULAR_MODIFIED_AMINO_ACID_BIOSYNTHETIC_PROCESS	532	GO:0042398 cellular modified amino acid biosynthetic process, GOslim:biological_process	27	1.36e-18	1.8e-17	AT1G73500 AT3G19030 AT5G24030 AT5G27420 AT3G52400 AT5G54490 AT4G11280 AT3G46620 AT5G59550 AT1G72900 AT3G57530 AT4G34410 AT3G10930 AT2G39650 AT5G65300 AT1G35210 AT4G24570 AT1G24140 AT5G61600 AT5G22250 AT2G23810 AT3G44260 AT3G01830 AT2G37970 AT3G55980 AT5G52050 AT4G24380
RESPONSE_TO_BIOTIC_STIMULUS	1675	GO:0009607 response to biotic stimulus, GOslim:biological_process	43	1.7e-18	2.21e-17	AT1G80840 AT1G15010 AT3G28340 AT5G27420 AT1G76650 AT3G52400 AT3G50260 AT1G01560 AT5G06320 AT5G59550 AT1G72900 AT2G40000 AT3G57530 AT1G32920 AT4G34410 AT2G35930 AT1G25400 AT2G30020 AT2G38470 AT4G34150 AT2G40140 AT2G39650 AT3G57450 AT3G15210 AT1G24140 AT5G10695 AT5G61600 AT5G03210 AT5G59820 AT5G22250 AT1G66090 AT2G23810 AT2G25735 AT3G44260 AT1G28370 AT3G01830 AT1G19020 AT1G27730 AT1G74930 AT3G61190 AT3G55980 AT4G24380 AT3G16720
ABSCISIC_ACID_MEDIATED_SIGNALING_PATHWAY	252	GO:0009738 abscisic acid mediated signaling pathway, GOslim:biological_process	20	1.77e-17	2.24e-16	AT1G80840 AT3G28340 AT5G27420 AT1G76650 AT3G52400 AT5G54490 AT3G50260 AT1G01560 AT1G05575 AT2G30040 AT3G57530 AT4G17500 AT2G44840 AT2G30020 AT3G57450 AT5G65300 AT5G22250 AT1G28370 AT1G27730 AT3G19580
ENDOPLASMIC_RETICULUM_UNFOLDED_PROTEIN_RESPONSE	184	GO:0030968 endoplasmic reticulum unfolded protein response, GOslim:biological_process	18	2.58e-17	3.21e-16	AT1G80840 AT3G28340 AT5G27420 AT3G52400 AT1G01560 AT5G59550 AT3G57530 AT4G34150 AT2G40140 AT2G39650 AT3G57450 AT1G24140 AT5G10695 AT5G59820 AT2G25735 AT1G28370 AT3G01830 AT1G19020
RESPONSE_TO_UNFOLDED_PROTEIN	186	GO:0006986 response to unfolded protein, GOslim:biological_process	18	3.08e-17	3.67e-16	AT1G80840 AT3G28340 AT5G27420 AT3G52400 AT1G01560 AT5G59550 AT3G57530 AT4G34150 AT2G40140 AT2G39650 AT3G57450 AT1G24140 AT5G10695 AT5G59820 AT2G25735 AT1G28370 AT3G01830 AT1G19020
CELLULAR_RESPONSE_TO_UNFOLDED_PROTEIN	186	GO:0034620 cellular response to unfolded protein, GOslim:biological_process	18	3.08e-17	3.67e-16	AT1G80840 AT3G28340 AT5G27420 AT3G52400 AT1G01560 AT5G59550 AT3G57530 AT4G34150 AT2G40140 AT2G39650 AT3G57450 AT1G24140 AT5G10695 AT5G59820 AT2G25735 AT1G28370 AT3G01830 AT1G19020
ER-NUCLEUS_SIGNALING_PATHWAY	192	GO:0006984 ER-nucleus signaling pathway, GOslim:biological_process	18	5.17e-17	5.81e-16	AT1G80840 AT3G28340 AT5G27420 AT3G52400 AT1G01560 AT5G59550 AT3G57530 AT4G34150 AT2G40140 AT2G39650 AT3G57450 AT1G24140 AT5G10695 AT5G59820 AT2G25735 AT1G28370 AT3G01830 AT1G19020
CELLULAR_RESPONSE_TO_ABSCISIC_ACID_STIMULUS	267	GO:0071215 cellular response to abscisic acid stimulus, GOslim:biological_process	20	5.03e-17	5.81e-16	AT1G80840 AT3G28340 AT5G27420 AT1G76650 AT3G52400 AT5G54490 AT3G50260 AT1G01560 AT1G05575 AT2G30040 AT3G57530 AT4G17500 AT2G44840 AT2G30020 AT3G57450 AT5G65300 AT5G22250 AT1G28370 AT1G27730 AT3G19580
CELLULAR_RESPONSE_TO_PROTEIN_STIMULUS	192	GO:0071445 cellular response to protein stimulus, GOslim:biological_process	18	5.17e-17	5.81e-16	AT1G80840 AT3G28340 AT5G27420 AT3G52400 AT1G01560 AT5G59550 AT3G57530 AT4G34150 AT2G40140 AT2G39650 AT3G57450 AT1G24140 AT5G10695 AT5G59820 AT2G25735 AT1G28370 AT3G01830 AT1G19020
CELLULAR_RESPONSE_TO_BIOTIC_STIMULUS	195	GO:0071216 cellular response to biotic stimulus, GOslim:biological_process	18	6.66e-17	7.34e-16	AT1G80840 AT3G28340 AT5G27420 AT3G52400 AT1G01560 AT5G59550 AT3G57530 AT4G34150 AT2G40140 AT2G39650 AT3G57450 AT1G24140 AT5G10695 AT5G59820 AT2G25735 AT1G28370 AT3G01830 AT1G19020
RESPONSE_TO_OTHER_ORGANISM	1411	GO:0051707 response to other organism, GOslim:biological_process	37	3.71e-16	4.01e-15	AT1G80840 AT1G15010 AT5G27420 AT1G76650 AT3G52400 AT3G50260 AT1G01560 AT5G06320 AT1G72900 AT2G40000 AT3G57530 AT1G32920 AT4G34410 AT2G35930 AT1G25400 AT2G30020 AT2G38470 AT2G40140 AT3G57450 AT3G15210 AT5G61600 AT5G03210 AT5G59820 AT5G22250 AT1G66090 AT2G23810 AT2G25735 AT3G44260 AT1G28370 AT3G01830 AT1G19020 AT1G27730 AT1G74930 AT3G61190 AT3G55980 AT4G24380 AT3G16720
BIOLOGICAL_REGULATION	6172	GO:0065007 biological regulation, GOslim:biological_process	77	1.07e-15	1.13e-14	AT3G50060 AT1G80840 AT1G73500 AT1G47370 AT1G60190 AT1G72920 AT1G33760 AT3G19030 AT3G28340 AT5G24030 AT4G25470 AT5G04340 AT5G27420 AT1G76650 AT3G52400 AT5G54490 AT3G50260 AT1G72910 AT5G41750 AT1G01560 AT3G46620 AT1G05575 AT2G30040 AT5G59550 AT1G72900 AT4G37610 AT3G57530 AT1G19210 AT1G32920 AT2G41010 AT3G46090 AT4G34410 AT2G35930 AT1G23710 AT3G04640 AT4G17500 AT1G25400 AT2G44840 AT2G30020 AT2G38470 AT1G76600 AT4G34150 AT2G40140 AT3G57450 AT5G47230 AT5G65300 AT1G10560 AT4G29780 AT3G15210 AT5G10695 AT1G22190 AT5G61600 AT5G22250 AT1G66090 AT3G44260 AT1G28370 AT3G01830 AT1G09070 AT1G19020 AT1G72940 AT1G27730 AT5G41740 AT1G74930 AT5G37770 AT3G19580 AT1G68840 AT2G37970 AT4G01250 AT3G61190 AT3G55980 AT4G17490 AT1G66400 AT5G21960 AT2G26530 AT5G05410 AT3G16720 AT4G25490
CELLULAR_MODIFIED_AMINO_ACID_METABOLIC_PROCESS	708	GO:0006575 cellular modified amino acid metabolic process, GOslim:biological_process	27	1.23e-15	1.28e-14	AT1G73500 AT3G19030 AT5G24030 AT5G27420 AT3G52400 AT5G54490 AT4G11280 AT3G46620 AT5G59550 AT1G72900 AT3G57530 AT4G34410 AT3G10930 AT2G39650 AT5G65300 AT1G35210 AT4G24570 AT1G24140 AT5G61600 AT5G22250 AT2G23810 AT3G44260 AT3G01830 AT2G37970 AT3G55980 AT5G52050 AT4G24380
RESPONSE_TO_ABSCISIC_ACID_STIMULUS	618	GO:0009737 response to abscisic acid stimulus, GOslim:biological_process	25	4.33e-15	4.43e-14	AT1G80840 AT3G28340 AT5G27420 AT1G76650 AT3G52400 AT5G54490 AT3G50260 AT4G11280 AT1G01560 AT3G46620 AT1G05575 AT2G30040 AT5G59550 AT3G57530 AT4G17500 AT2G44840 AT2G30020 AT3G57450 AT5G65300 AT3G15210 AT5G22250 AT1G28370 AT1G27730 AT5G37770 AT3G19580
SULFUR_AMINO_ACID_METABOLIC_PROCESS	465	GO:0000096 sulfur amino acid metabolic process, GOslim:biological_process	22	1.07e-14	1.08e-13	AT1G73500 AT5G27420 AT5G54490 AT4G11280 AT3G46620 AT5G59550 AT1G72900 AT4G34410 AT3G10930 AT2G39650 AT5G65300 AT1G35210 AT4G24570 AT1G24140 AT5G61600 AT5G22250 AT2G23810 AT3G44260 AT3G01830 AT3G55980 AT5G52050 AT4G24380
RESPONSE_TO_WATER_DEPRIVATION	413	GO:0009414 response to water deprivation, GOslim:biological_process	21	1.18e-14	1.17e-13	AT5G27420 AT3G52400 AT5G54490 AT3G50260 AT1G01560 AT3G46620 AT5G59550 AT3G57530 AT2G41010 AT2G35930 AT4G17500 AT2G44840 AT2G38470 AT1G22190 AT5G59820 AT1G28370 AT1G27730 AT3G52450 AT3G19580 AT5G05410 AT4G25490
RESPONSE_TO_WATER_STIMULUS	421	GO:0009415 response to water stimulus, GOslim:biological_process	21	1.69e-14	1.65e-13	AT5G27420 AT3G52400 AT5G54490 AT3G50260 AT1G01560 AT3G46620 AT5G59550 AT3G57530 AT2G41010 AT2G35930 AT4G17500 AT2G44840 AT2G38470 AT1G22190 AT5G59820 AT1G28370 AT1G27730 AT3G52450 AT3G19580 AT5G05410 AT4G25490
DEFENSE_RESPONSE_TO_FUNGUS	342	GO:0050832 defense response to fungus, GOslim:biological_process	19	5.28e-14	5.05e-13	AT1G80840 AT1G15010 AT3G52400 AT1G01560 AT3G57530 AT4G34410 AT2G35930 AT2G30020 AT2G38470 AT2G40140 AT5G61600 AT1G66090 AT2G23810 AT2G25735 AT1G28370 AT3G01830 AT1G19020 AT3G55980 AT3G16720
REGULATION_OF_CELL_DEATH	405	GO:0010941 regulation of cell death, GOslim:biological_process	20	8.9e-14	8.39e-13	AT1G80840 AT3G19030 AT3G52400 AT3G50260 AT1G01560 AT1G72900 AT3G57530 AT2G35930 AT1G25400 AT2G44840 AT2G38470 AT4G34150 AT2G40140 AT5G10695 AT1G66090 AT1G28370 AT3G01830 AT1G09070 AT2G26530 AT3G16720
REGULATION_OF_DEFENSE_RESPONSE	529	GO:0031347 regulation of defense response, GOslim:biological_process	22	1.3e-13	1.21e-12	AT1G80840 AT3G19030 AT3G52400 AT1G01560 AT1G72900 AT3G57530 AT2G35930 AT1G25400 AT2G44840 AT2G38470 AT4G34150 AT2G40140 AT3G15210 AT5G10695 AT1G66090 AT1G28370 AT3G01830 AT1G09070 AT1G19020 AT3G61190 AT2G26530 AT3G16720
REGULATION_OF_INNATE_IMMUNE_RESPONSE	415	GO:0045088 regulation of innate immune response, GOslim:biological_process	20	1.37e-13	1.25e-12	AT1G80840 AT3G19030 AT3G52400 AT1G01560 AT1G72900 AT3G57530 AT2G35930 AT1G25400 AT2G44840 AT2G38470 AT4G34150 AT2G40140 AT3G15210 AT5G10695 AT1G66090 AT1G28370 AT3G01830 AT1G09070 AT2G26530 AT3G16720
REGULATION_OF_IMMUNE_SYSTEM_PROCESS	419	GO:0002682 regulation of immune system process, GOslim:biological_process	20	1.63e-13	1.44e-12	AT1G80840 AT3G19030 AT3G52400 AT1G01560 AT1G72900 AT3G57530 AT2G35930 AT1G25400 AT2G44840 AT2G38470 AT4G34150 AT2G40140 AT3G15210 AT5G10695 AT1G66090 AT1G28370 AT3G01830 AT1G09070 AT2G26530 AT3G16720
REGULATION_OF_IMMUNE_RESPONSE	419	GO:0050776 regulation of immune response, GOslim:biological_process	20	1.63e-13	1.44e-12	AT1G80840 AT3G19030 AT3G52400 AT1G01560 AT1G72900 AT3G57530 AT2G35930 AT1G25400 AT2G44840 AT2G38470 AT4G34150 AT2G40140 AT3G15210 AT5G10695 AT1G66090 AT1G28370 AT3G01830 AT1G09070 AT2G26530 AT3G16720
REGULATION_OF_PLANT-TYPE_HYPERSENSITIVE_RESPONSE	371	GO:0010363 regulation of plant-type hypersensitive response, GOslim:biological_process	19	2.09e-13	1.83e-12	AT1G80840 AT3G19030 AT3G52400 AT1G01560 AT1G72900 AT3G57530 AT2G35930 AT1G25400 AT2G44840 AT2G38470 AT4G34150 AT2G40140 AT5G10695 AT1G66090 AT1G28370 AT3G01830 AT1G09070 AT2G26530 AT3G16720
REGULATION_OF_RESPONSE_TO_STRESS	544	GO:0080134 regulation of response to stress, GOslim:biological_process	22	2.23e-13	1.91e-12	AT1G80840 AT3G19030 AT3G52400 AT1G01560 AT1G72900 AT3G57530 AT2G35930 AT1G25400 AT2G44840 AT2G38470 AT4G34150 AT2G40140 AT3G15210 AT5G10695 AT1G66090 AT1G28370 AT3G01830 AT1G09070 AT1G19020 AT3G61190 AT2G26530 AT3G16720
SMALL_MOLECULE_BIOSYNTHETIC_PROCESS	1859	GO:0044283 small molecule biosynthetic process, GOslim:biological_process	38	3.04e-13	2.54e-12	AT1G80840 AT1G73500 AT3G19030 AT5G24030 AT5G27420 AT1G76650 AT3G52400 AT5G54490 AT4G11280 AT1G01560 AT3G46620 AT5G59550 AT1G72900 AT3G57530 AT1G32920 AT4G34410 AT3G10930 AT2G38470 AT2G39650 AT3G57450 AT5G65300 AT1G35210 AT4G24570 AT1G24140 AT5G61600 AT5G59820 AT5G22250 AT1G66090 AT2G23810 AT3G44260 AT3G01830 AT1G27730 AT2G37970 AT3G61190 AT3G55980 AT5G52050 AT4G24380 AT3G16720
REGULATION_OF_CELLULAR_RESPONSE_TO_STRESS	379	GO:0080135 regulation of cellular response to stress, GOslim:biological_process	19	3e-13	2.54e-12	AT1G80840 AT3G19030 AT3G52400 AT1G01560 AT1G72900 AT3G57530 AT2G35930 AT1G25400 AT2G44840 AT2G38470 AT4G34150 AT2G40140 AT5G10695 AT1G66090 AT1G28370 AT3G01830 AT1G09070 AT2G26530 AT3G16720
PROTEIN_TARGETING_TO_MEMBRANE	392	GO:0006612 protein targeting to membrane, GOslim:biological_process	19	5.3e-13	4.36e-12	AT1G80840 AT3G19030 AT3G52400 AT1G01560 AT1G72900 AT3G57530 AT2G35930 AT1G25400 AT2G44840 AT2G38470 AT4G34150 AT2G40140 AT5G10695 AT1G66090 AT1G28370 AT3G01830 AT1G09070 AT2G26530 AT3G16720
MULTI-ORGANISM_PROCESS	1804	GO:0051704 multi-organism process, GOslim:biological_process	37	6.11e-13	4.95e-12	AT1G80840 AT1G15010 AT5G27420 AT1G76650 AT3G52400 AT3G50260 AT1G01560 AT5G06320 AT1G72900 AT2G40000 AT3G57530 AT1G32920 AT4G34410 AT2G35930 AT1G25400 AT2G30020 AT2G38470 AT2G40140 AT3G57450 AT3G15210 AT5G61600 AT5G03210 AT5G59820 AT5G22250 AT1G66090 AT2G23810 AT2G25735 AT3G44260 AT1G28370 AT3G01830 AT1G19020 AT1G27730 AT1G74930 AT3G61190 AT3G55980 AT4G24380 AT3G16720
REGULATION_OF_PROGRAMMED_CELL_DEATH	397	GO:0043067 regulation of programmed cell death, GOslim:biological_process	19	6.56e-13	5.25e-12	AT1G80840 AT3G19030 AT3G52400 AT1G01560 AT1G72900 AT3G57530 AT2G35930 AT1G25400 AT2G44840 AT2G38470 AT4G34150 AT2G40140 AT5G10695 AT1G66090 AT1G28370 AT3G01830 AT1G09070 AT2G26530 AT3G16720
PLANT-TYPE_HYPERSENSITIVE_RESPONSE	401	GO:0009626 plant-type hypersensitive response, GOslim:biological_process	19	7.76e-13	6.12e-12	AT1G80840 AT3G19030 AT3G52400 AT1G01560 AT1G72900 AT3G57530 AT2G35930 AT1G25400 AT2G44840 AT2G38470 AT4G34150 AT2G40140 AT5G10695 AT1G66090 AT1G28370 AT3G01830 AT1G09070 AT2G26530 AT3G16720
HOST_PROGRAMMED_CELL_DEATH_INDUCED_BY_SYMBIONT	402	GO:0034050 host programmed cell death induced by symbiont, GOslim:biological_process	19	8.09e-13	6.3e-12	AT1G80840 AT3G19030 AT3G52400 AT1G01560 AT1G72900 AT3G57530 AT2G35930 AT1G25400 AT2G44840 AT2G38470 AT4G34150 AT2G40140 AT5G10695 AT1G66090 AT1G28370 AT3G01830 AT1G09070 AT2G26530 AT3G16720
RESPONSE_TO_ENDOPLASMIC_RETICULUM_STRESS	351	GO:0034976 response to endoplasmic reticulum stress, GOslim:biological_process	18	9.15e-13	7.03e-12	AT1G80840 AT3G28340 AT5G27420 AT3G52400 AT1G01560 AT5G59550 AT3G57530 AT4G34150 AT2G40140 AT2G39650 AT3G57450 AT1G24140 AT5G10695 AT5G59820 AT2G25735 AT1G28370 AT3G01830 AT1G19020
RESPONSE_TO_SALICYLIC_ACID_STIMULUS	470	GO:0009751 response to salicylic acid stimulus, GOslim:biological_process	20	1.23e-12	9.33e-12	AT3G50060 AT1G80840 AT3G52400 AT1G01560 AT1G72900 AT4G37610 AT2G40000 AT3G57530 AT2G35930 AT1G25400 AT2G44840 AT2G38470 AT2G40140 AT1G66090 AT1G28370 AT3G01830 AT1G19020 AT3G61190 AT2G26530 AT3G16720
SULFUR_COMPOUND_METABOLIC_PROCESS	682	GO:0006790 sulfur compound metabolic process, GOslim:biological_process	23	2.24e-12	1.68e-11	AT1G73500 AT5G27420 AT5G54490 AT4G11280 AT3G46620 AT5G59550 AT1G72900 AT4G34410 AT3G10930 AT2G38470 AT2G39650 AT5G65300 AT1G35210 AT4G24570 AT1G24140 AT5G61600 AT5G22250 AT2G23810 AT3G44260 AT3G01830 AT3G55980 AT5G52050 AT4G24380
RESPONSE_TO_PROTEIN_STIMULUS	374	GO:0051789 response to protein stimulus, GOslim:biological_process	18	2.52e-12	1.86e-11	AT1G80840 AT3G28340 AT5G27420 AT3G52400 AT1G01560 AT5G59550 AT3G57530 AT4G34150 AT2G40140 AT2G39650 AT3G57450 AT1G24140 AT5G10695 AT5G59820 AT2G25735 AT1G28370 AT3G01830 AT1G19020
DEATH	498	GO:0016265 death, GOslim:biological_process	20	3.38e-12	2.44e-11	AT1G80840 AT3G19030 AT3G52400 AT3G50260 AT1G01560 AT1G72900 AT3G57530 AT2G35930 AT1G25400 AT2G44840 AT2G38470 AT4G34150 AT2G40140 AT5G10695 AT1G66090 AT1G28370 AT3G01830 AT1G09070 AT2G26530 AT3G16720
CELL_DEATH	498	GO:0008219 cell death, GOslim:biological_process	20	3.38e-12	2.44e-11	AT1G80840 AT3G19030 AT3G52400 AT3G50260 AT1G01560 AT1G72900 AT3G57530 AT2G35930 AT1G25400 AT2G44840 AT2G38470 AT4G34150 AT2G40140 AT5G10695 AT1G66090 AT1G28370 AT3G01830 AT1G09070 AT2G26530 AT3G16720
PROGRAMMED_CELL_DEATH	450	GO:0012501 programmed cell death, GOslim:biological_process	19	5.33e-12	3.8e-11	AT1G80840 AT3G19030 AT3G52400 AT1G01560 AT1G72900 AT3G57530 AT2G35930 AT1G25400 AT2G44840 AT2G38470 AT4G34150 AT2G40140 AT5G10695 AT1G66090 AT1G28370 AT3G01830 AT1G09070 AT2G26530 AT3G16720
HYPEROSMOTIC_SALINITY_RESPONSE	161	GO:0042538 hyperosmotic salinity response, GOslim:biological_process	13	7.69e-12	5.41e-11	AT5G27420 AT3G52400 AT5G54490 AT3G50260 AT1G01560 AT3G57530 AT4G17500 AT2G25090 AT2G44840 AT5G59820 AT1G28370 AT1G27730 AT3G19580
REGULATION_OF_RESPONSE_TO_STIMULUS	662	GO:0048583 regulation of response to stimulus, GOslim:biological_process	22	9.29e-12	6.46e-11	AT1G80840 AT3G19030 AT3G52400 AT1G01560 AT1G72900 AT3G57530 AT2G35930 AT1G25400 AT2G44840 AT2G38470 AT4G34150 AT2G40140 AT3G15210 AT5G10695 AT1G66090 AT1G28370 AT3G01830 AT1G09070 AT1G19020 AT3G61190 AT2G26530 AT3G16720
NEGATIVE_REGULATION_OF_PROGRAMMED_CELL_DEATH	170	GO:0043069 negative regulation of programmed cell death, GOslim:biological_process	13	1.46e-11	1e-10	AT1G80840 AT3G52400 AT1G01560 AT1G72900 AT3G57530 AT2G35930 AT2G44840 AT2G38470 AT4G34150 AT2G40140 AT5G10695 AT1G28370 AT1G09070
NEGATIVE_REGULATION_OF_CELL_DEATH	174	GO:0060548 negative regulation of cell death, GOslim:biological_process	13	1.92e-11	1.3e-10	AT1G80840 AT3G52400 AT1G01560 AT1G72900 AT3G57530 AT2G35930 AT2G44840 AT2G38470 AT4G34150 AT2G40140 AT5G10695 AT1G28370 AT1G09070
RESPONSE_TO_ABSENCE_OF_LIGHT	34	GO:0009646 response to absence of light, GOslim:biological_process	8	4.4e-11	2.96e-10	AT1G80840 AT2G40000 AT4G34150 AT1G07135 AT1G09070 AT5G37770 AT3G55980 AT2G26530
SALICYLIC_ACID_MEDIATED_SIGNALING_PATHWAY	349	GO:0009863 salicylic acid mediated signaling pathway, GOslim:biological_process	16	8.82e-11	5.85e-10	AT1G80840 AT3G52400 AT1G01560 AT1G72900 AT3G57530 AT2G35930 AT1G25400 AT2G44840 AT2G38470 AT2G40140 AT1G66090 AT1G28370 AT3G01830 AT1G19020 AT2G26530 AT3G16720
CELLULAR_RESPONSE_TO_SALICYLIC_ACID_STIMULUS	351	GO:0071446 cellular response to salicylic acid stimulus, GOslim:biological_process	16	9.56e-11	6.27e-10	AT1G80840 AT3G52400 AT1G01560 AT1G72900 AT3G57530 AT2G35930 AT1G25400 AT2G44840 AT2G38470 AT2G40140 AT1G66090 AT1G28370 AT3G01830 AT1G19020 AT2G26530 AT3G16720
CARBOXYLIC_ACID_METABOLIC_PROCESS	2099	GO:0019752 carboxylic acid metabolic process, GOslim:biological_process	36	1.95e-10	1.25e-09	AT1G80840 AT1G73500 AT3G19030 AT5G27420 AT1G76650 AT3G52400 AT5G54490 AT4G11280 AT1G01560 AT3G46620 AT5G59550 AT1G72900 AT1G32920 AT2G41010 AT4G34410 AT3G10930 AT2G38470 AT2G39650 AT3G57450 AT5G65300 AT1G35210 AT4G24570 AT1G24140 AT5G61600 AT5G59820 AT5G22250 AT1G66090 AT2G23810 AT3G44260 AT3G01830 AT1G27730 AT3G61190 AT3G55980 AT5G52050 AT4G24380 AT3G16720
OXOACID_METABOLIC_PROCESS	2099	GO:0043436 oxoacid metabolic process, GOslim:biological_process	36	1.95e-10	1.25e-09	AT1G80840 AT1G73500 AT3G19030 AT5G27420 AT1G76650 AT3G52400 AT5G54490 AT4G11280 AT1G01560 AT3G46620 AT5G59550 AT1G72900 AT1G32920 AT2G41010 AT4G34410 AT3G10930 AT2G38470 AT2G39650 AT3G57450 AT5G65300 AT1G35210 AT4G24570 AT1G24140 AT5G61600 AT5G59820 AT5G22250 AT1G66090 AT2G23810 AT3G44260 AT3G01830 AT1G27730 AT3G61190 AT3G55980 AT5G52050 AT4G24380 AT3G16720
ORGANIC_ACID_METABOLIC_PROCESS	2101	GO:0006082 organic acid metabolic process, GOslim:biological_process	36	2e-10	1.27e-09	AT1G80840 AT1G73500 AT3G19030 AT5G27420 AT1G76650 AT3G52400 AT5G54490 AT4G11280 AT1G01560 AT3G46620 AT5G59550 AT1G72900 AT1G32920 AT2G41010 AT4G34410 AT3G10930 AT2G38470 AT2G39650 AT3G57450 AT5G65300 AT1G35210 AT4G24570 AT1G24140 AT5G61600 AT5G59820 AT5G22250 AT1G66090 AT2G23810 AT3G44260 AT3G01830 AT1G27730 AT3G61190 AT3G55980 AT5G52050 AT4G24380 AT3G16720
CELLULAR_AMINE_METABOLIC_PROCESS	944	GO:0044106 cellular amine metabolic process, GOslim:biological_process	24	2.08e-10	1.31e-09	AT1G73500 AT3G19030 AT5G24030 AT5G27420 AT5G54490 AT4G11280 AT3G46620 AT5G59550 AT1G72900 AT4G34410 AT3G10930 AT2G39650 AT5G65300 AT1G35210 AT4G24570 AT1G24140 AT5G61600 AT5G22250 AT2G23810 AT3G44260 AT3G01830 AT3G55980 AT5G52050 AT4G24380
CELLULAR_KETONE_METABOLIC_PROCESS	2121	GO:0042180 cellular ketone metabolic process, GOslim:biological_process	36	2.59e-10	1.61e-09	AT1G80840 AT1G73500 AT3G19030 AT5G27420 AT1G76650 AT3G52400 AT5G54490 AT4G11280 AT1G01560 AT3G46620 AT5G59550 AT1G72900 AT1G32920 AT2G41010 AT4G34410 AT3G10930 AT2G38470 AT2G39650 AT3G57450 AT5G65300 AT1G35210 AT4G24570 AT1G24140 AT5G61600 AT5G59820 AT5G22250 AT1G66090 AT2G23810 AT3G44260 AT3G01830 AT1G27730 AT3G61190 AT3G55980 AT5G52050 AT4G24380 AT3G16720
CELLULAR_AMINO_ACID_METABOLIC_PROCESS	880	GO:0006520 cellular amino acid metabolic process, GOslim:biological_process	23	3.07e-10	1.89e-09	AT1G73500 AT3G19030 AT5G27420 AT5G54490 AT4G11280 AT3G46620 AT5G59550 AT1G72900 AT4G34410 AT3G10930 AT2G39650 AT5G65300 AT1G35210 AT4G24570 AT1G24140 AT5G61600 AT5G22250 AT2G23810 AT3G44260 AT3G01830 AT3G55980 AT5G52050 AT4G24380
NEGATIVE_REGULATION_OF_DEFENSE_RESPONSE	273	GO:0031348 negative regulation of defense response, GOslim:biological_process	14	3.5e-10	2.13e-09	AT1G80840 AT3G52400 AT1G01560 AT1G72900 AT3G57530 AT2G35930 AT1G25400 AT2G38470 AT1G66090 AT1G28370 AT3G01830 AT1G19020 AT3G61190 AT3G16720
CELLULAR_RESPONSE_TO_JASMONIC_ACID_STIMULUS	282	GO:0071395 cellular response to jasmonic acid stimulus, GOslim:biological_process	14	5.24e-10	3.12e-09	AT1G80840 AT3G52400 AT1G01560 AT3G57530 AT2G35930 AT1G25400 AT2G44840 AT2G38470 AT3G15210 AT1G66090 AT1G28370 AT3G01830 AT2G26530 AT3G16720
JASMONIC_ACID_MEDIATED_SIGNALING_PATHWAY	282	GO:0009867 jasmonic acid mediated signaling pathway, GOslim:biological_process	14	5.24e-10	3.12e-09	AT1G80840 AT3G52400 AT1G01560 AT3G57530 AT2G35930 AT1G25400 AT2G44840 AT2G38470 AT3G15210 AT1G66090 AT1G28370 AT3G01830 AT2G26530 AT3G16720
NEGATIVE_REGULATION_OF_RESPONSE_TO_STIMULUS	346	GO:0048585 negative regulation of response to stimulus, GOslim:biological_process	15	7.36e-10	4.34e-09	AT1G80840 AT3G52400 AT1G01560 AT1G72900 AT3G57530 AT2G35930 AT1G25400 AT2G38470 AT3G15210 AT1G66090 AT1G28370 AT3G01830 AT1G19020 AT3G61190 AT3G16720
AMINE_METABOLIC_PROCESS	1030	GO:0009308 amine metabolic process, GOslim:biological_process	24	1.13e-09	6.63e-09	AT1G73500 AT3G19030 AT5G24030 AT5G27420 AT5G54490 AT4G11280 AT3G46620 AT5G59550 AT1G72900 AT4G34410 AT3G10930 AT2G39650 AT5G65300 AT1G35210 AT4G24570 AT1G24140 AT5G61600 AT5G22250 AT2G23810 AT3G44260 AT3G01830 AT3G55980 AT5G52050 AT4G24380
HYPEROSMOTIC_RESPONSE	250	GO:0006972 hyperosmotic response, GOslim:biological_process	13	1.31e-09	7.56e-09	AT5G27420 AT3G52400 AT5G54490 AT3G50260 AT1G01560 AT3G57530 AT4G17500 AT2G25090 AT2G44840 AT5G59820 AT1G28370 AT1G27730 AT3G19580
CELLULAR_RESPONSE_TO_STRESS	1431	GO:0033554 cellular response to stress, GOslim:biological_process	28	1.81e-09	1.04e-08	AT1G80840 AT3G19030 AT3G28340 AT5G27420 AT3G52400 AT1G01560 AT5G59550 AT1G72900 AT3G57530 AT2G35930 AT1G25400 AT2G44840 AT2G38470 AT4G34150 AT2G40140 AT2G39650 AT3G57450 AT1G24140 AT5G10695 AT5G59820 AT1G66090 AT2G25735 AT1G28370 AT3G01830 AT1G09070 AT1G19020 AT2G26530 AT3G16720
RESPONSE_TO_COLD	622	GO:0009409 response to cold, GOslim:biological_process	18	6.75e-09	3.83e-08	AT4G25470 AT3G52400 AT3G50260 AT1G01560 AT4G37610 AT3G57530 AT2G38470 AT4G34150 AT2G40140 AT5G47230 AT1G22190 AT5G59820 AT5G57560 AT1G28370 AT1G27730 AT5G37770 AT3G61190 AT4G25490
RESPONSE_TO_AUXIN_STIMULUS	425	GO:0009733 response to auxin stimulus, GOslim:biological_process	15	1.07e-08	5.99e-08	AT5G27420 AT3G52400 AT5G54490 AT4G11280 AT1G01560 AT4G37610 AT3G57530 AT3G12830 AT2G44840 AT3G09870 AT5G57560 AT1G28370 AT1G27730 AT5G37770 AT3G19580
SYSTEMIC_ACQUIRED_RESISTANCE,_SALICYLIC_ACID_MEDIATED_SIGNALING_PATHWAY	251	GO:0009862 systemic acquired resistance, salicylic acid mediated signaling pathway, GOslim:biological_process	12	1.41e-08	7.85e-08	AT1G80840 AT3G52400 AT1G01560 AT1G72900 AT3G57530 AT2G35930 AT1G25400 AT2G38470 AT1G28370 AT3G01830 AT1G19020 AT3G16720
NEGATIVE_REGULATION_OF_BIOLOGICAL_PROCESS	1215	GO:0048519 negative regulation of biological process, GOslim:biological_process	24	2.58e-08	1.42e-07	AT1G80840 AT3G52400 AT1G01560 AT1G72900 AT3G57530 AT3G46090 AT2G35930 AT1G25400 AT2G44840 AT2G38470 AT4G34150 AT2G40140 AT3G15210 AT5G10695 AT1G66090 AT1G28370 AT3G01830 AT1G09070 AT1G19020 AT1G27730 AT3G19580 AT1G68840 AT3G61190 AT3G16720
RESPONSE_TO_TEMPERATURE_STIMULUS	955	GO:0009266 response to temperature stimulus, GOslim:biological_process	21	3.65e-08	1.99e-07	AT4G25470 AT3G52400 AT3G50260 AT1G01560 AT4G37610 AT3G57530 AT1G23710 AT2G38470 AT4G34150 AT2G40140 AT5G47230 AT5G10695 AT1G22190 AT5G59820 AT5G57560 AT1G28370 AT1G27730 AT5G37770 AT3G61190 AT5G05410 AT4G25490
RESPONSE_TO_LIGHT_INTENSITY	278	GO:0009642 response to light intensity, GOslim:biological_process	12	4.14e-08	2.24e-07	AT1G80840 AT2G40000 AT4G34150 AT1G07135 AT5G59820 AT1G09070 AT1G27730 AT5G37770 AT3G55980 AT4G17490 AT2G26530 AT5G05410
CELLULAR_NITROGEN_COMPOUND_METABOLIC_PROCESS	1369	GO:0034641 cellular nitrogen compound metabolic process, GOslim:biological_process	25	5.67e-08	3.04e-07	AT1G73500 AT3G19030 AT5G24030 AT5G27420 AT5G54490 AT4G11280 AT3G46620 AT5G59550 AT1G72900 AT4G34410 AT3G10930 AT2G38470 AT2G39650 AT5G65300 AT1G35210 AT4G24570 AT1G24140 AT5G61600 AT5G22250 AT2G23810 AT3G44260 AT3G01830 AT3G55980 AT5G52050 AT4G24380
REGULATION_OF_CELLULAR_METABOLIC_PROCESS	2917	GO:0031323 regulation of cellular metabolic process, GOslim:biological_process	38	9.57e-08	5.08e-07	AT3G50060 AT1G80840 AT1G73500 AT1G33760 AT3G19030 AT4G25470 AT3G52400 AT3G50260 AT1G01560 AT2G30040 AT4G37610 AT3G57530 AT1G19210 AT2G41010 AT3G46090 AT4G34410 AT2G35930 AT4G17500 AT2G44840 AT2G38470 AT2G40140 AT5G47230 AT3G15210 AT1G22190 AT5G61600 AT1G28370 AT3G01830 AT1G27730 AT1G74930 AT3G19580 AT1G68840 AT4G01250 AT3G55980 AT4G17490 AT5G21960 AT5G05410 AT3G16720 AT4G25490
DEFENSE_RESPONSE,_INCOMPATIBLE_INTERACTION	535	GO:0009814 defense response, incompatible interaction, GOslim:biological_process	15	1.96e-07	1.03e-06	AT1G80840 AT5G27420 AT3G52400 AT1G01560 AT1G72900 AT2G40000 AT3G57530 AT2G35930 AT1G25400 AT2G38470 AT5G22250 AT1G28370 AT3G01830 AT1G19020 AT3G16720
DEFENSE_RESPONSE_TO_BACTERIUM	390	GO:0042742 defense response to bacterium, GOslim:biological_process	13	2.01e-07	1.05e-06	AT1G80840 AT5G27420 AT3G52400 AT3G50260 AT5G06320 AT2G40000 AT2G35930 AT2G38470 AT3G15210 AT5G22250 AT3G44260 AT3G01830 AT3G16720
MAPK_CASCADE	209	GO:0000165 MAPK cascade, GOslim:biological_process	10	2.34e-07	1.21e-06	AT1G80840 AT3G52400 AT1G01560 AT3G57530 AT2G35930 AT2G38470 AT5G22250 AT1G28370 AT3G01830 AT3G16720
PROTEIN_TARGETING	906	GO:0006605 protein targeting, GOslim:biological_process	19	3.5e-07	1.79e-06	AT1G80840 AT3G19030 AT3G52400 AT1G01560 AT1G72900 AT3G57530 AT2G35930 AT1G25400 AT2G44840 AT2G38470 AT4G34150 AT2G40140 AT5G10695 AT1G66090 AT1G28370 AT3G01830 AT1G09070 AT2G26530 AT3G16720
INTRACELLULAR_PROTEIN_KINASE_CASCADE	223	GO:0007243 intracellular protein kinase cascade, GOslim:biological_process	10	4.15e-07	2.11e-06	AT1G80840 AT3G52400 AT1G01560 AT3G57530 AT2G35930 AT2G38470 AT5G22250 AT1G28370 AT3G01830 AT3G16720
RESPONSE_TO_BACTERIUM	572	GO:0009617 response to bacterium, GOslim:biological_process	15	4.47e-07	2.25e-06	AT1G80840 AT5G27420 AT3G52400 AT3G50260 AT1G01560 AT5G06320 AT2G40000 AT2G35930 AT2G38470 AT3G15210 AT5G22250 AT2G25735 AT3G44260 AT3G01830 AT3G16720
RESPONSE_TO_OSMOTIC_STRESS	834	GO:0006970 response to osmotic stress, GOslim:biological_process	18	4.87e-07	2.43e-06	AT1G73500 AT5G27420 AT3G52400 AT5G54490 AT3G50260 AT1G01560 AT3G57530 AT2G41010 AT4G17500 AT2G25090 AT2G44840 AT2G38470 AT1G22190 AT5G59820 AT1G28370 AT1G27730 AT5G62520 AT3G19580
REGULATION_OF_TRANSCRIPTION,_DNA-DEPENDENT	2370	GO:0006355 regulation of transcription, DNA-dependent, GOslim:biological_process	32	5.89e-07	2.92e-06	AT3G50060 AT1G80840 AT1G73500 AT1G33760 AT4G25470 AT3G52400 AT3G50260 AT1G01560 AT2G30040 AT4G37610 AT1G19210 AT3G46090 AT4G34410 AT4G17500 AT2G44840 AT2G38470 AT2G40140 AT5G47230 AT3G15210 AT1G22190 AT5G61600 AT1G28370 AT1G27730 AT1G74930 AT3G19580 AT1G68840 AT4G01250 AT3G55980 AT4G17490 AT5G21960 AT5G05410 AT4G25490
REGULATION_OF_CELLULAR_BIOSYNTHETIC_PROCESS	2623	GO:0031326 regulation of cellular biosynthetic process, GOslim:biological_process	34	6.1e-07	2.99e-06	AT3G50060 AT1G80840 AT1G73500 AT1G33760 AT3G19030 AT4G25470 AT3G52400 AT3G50260 AT1G01560 AT2G30040 AT4G37610 AT3G57530 AT1G19210 AT3G46090 AT4G34410 AT4G17500 AT2G44840 AT2G38470 AT2G40140 AT5G47230 AT3G15210 AT1G22190 AT5G61600 AT1G28370 AT1G27730 AT1G74930 AT3G19580 AT1G68840 AT4G01250 AT3G55980 AT4G17490 AT5G21960 AT5G05410 AT4G25490
REGULATION_OF_BIOSYNTHETIC_PROCESS	2626	GO:0009889 regulation of biosynthetic process, GOslim:biological_process	34	6.26e-07	3.05e-06	AT3G50060 AT1G80840 AT1G73500 AT1G33760 AT3G19030 AT4G25470 AT3G52400 AT3G50260 AT1G01560 AT2G30040 AT4G37610 AT3G57530 AT1G19210 AT3G46090 AT4G34410 AT4G17500 AT2G44840 AT2G38470 AT2G40140 AT5G47230 AT3G15210 AT1G22190 AT5G61600 AT1G28370 AT1G27730 AT1G74930 AT3G19580 AT1G68840 AT4G01250 AT3G55980 AT4G17490 AT5G21960 AT5G05410 AT4G25490
REGULATION_OF_RNA_METABOLIC_PROCESS	2384	GO:0051252 regulation of RNA metabolic process, GOslim:biological_process	32	6.7e-07	3.23e-06	AT3G50060 AT1G80840 AT1G73500 AT1G33760 AT4G25470 AT3G52400 AT3G50260 AT1G01560 AT2G30040 AT4G37610 AT1G19210 AT3G46090 AT4G34410 AT4G17500 AT2G44840 AT2G38470 AT2G40140 AT5G47230 AT3G15210 AT1G22190 AT5G61600 AT1G28370 AT1G27730 AT1G74930 AT3G19580 AT1G68840 AT4G01250 AT3G55980 AT4G17490 AT5G21960 AT5G05410 AT4G25490
REGULATION_OF_METABOLIC_PROCESS	3154	GO:0019222 regulation of metabolic process, GOslim:biological_process	38	6.82e-07	3.26e-06	AT3G50060 AT1G80840 AT1G73500 AT1G33760 AT3G19030 AT4G25470 AT3G52400 AT3G50260 AT1G01560 AT2G30040 AT4G37610 AT3G57530 AT1G19210 AT2G41010 AT3G46090 AT4G34410 AT2G35930 AT4G17500 AT2G44840 AT2G38470 AT2G40140 AT5G47230 AT3G15210 AT1G22190 AT5G61600 AT1G28370 AT3G01830 AT1G27730 AT1G74930 AT3G19580 AT1G68840 AT4G01250 AT3G55980 AT4G17490 AT5G21960 AT5G05410 AT3G16720 AT4G25490
JASMONIC_ACID_BIOSYNTHETIC_PROCESS	135	GO:0009695 jasmonic acid biosynthetic process, GOslim:biological_process	8	8.53e-07	4.05e-06	AT1G80840 AT1G76650 AT1G32920 AT3G57450 AT5G59820 AT1G27730 AT3G61190 AT4G24380
NEGATIVE_REGULATION_OF_CELLULAR_PROCESS	779	GO:0048523 negative regulation of cellular process, GOslim:biological_process	17	8.94e-07	4.21e-06	AT1G80840 AT3G52400 AT1G01560 AT1G72900 AT3G57530 AT2G35930 AT2G44840 AT2G38470 AT4G34150 AT2G40140 AT3G15210 AT5G10695 AT1G28370 AT1G09070 AT1G27730 AT3G19580 AT1G68840
PROTEIN_AUTOUBIQUITINATION	11	GO:0051865 protein autoubiquitination, GOslim:biological_process	4	9.07e-07	4.22e-06	AT3G46620 AT5G59550 AT2G35930 AT3G52450
RESPONSE_TO_SALT_STRESS	780	GO:0009651 response to salt stress, GOslim:biological_process	17	9.1e-07	4.22e-06	AT1G73500 AT5G27420 AT3G52400 AT5G54490 AT3G50260 AT1G01560 AT3G57530 AT2G41010 AT4G17500 AT2G25090 AT2G44840 AT2G38470 AT5G59820 AT1G28370 AT1G27730 AT5G62520 AT3G19580
OXYLIPIN_BIOSYNTHETIC_PROCESS	141	GO:0031408 oxylipin biosynthetic process, GOslim:biological_process	8	1.16e-06	5.35e-06	AT1G80840 AT1G76650 AT1G32920 AT3G57450 AT5G59820 AT1G27730 AT3G61190 AT4G24380
REGULATION_OF_MACROMOLECULE_BIOSYNTHETIC_PROCESS	2488	GO:0010556 regulation of macromolecule biosynthetic process, GOslim:biological_process	32	1.67e-06	7.62e-06	AT3G50060 AT1G80840 AT1G73500 AT1G33760 AT4G25470 AT3G52400 AT3G50260 AT1G01560 AT2G30040 AT4G37610 AT1G19210 AT3G46090 AT4G34410 AT4G17500 AT2G44840 AT2G38470 AT2G40140 AT5G47230 AT3G15210 AT1G22190 AT5G61600 AT1G28370 AT1G27730 AT1G74930 AT3G19580 AT1G68840 AT4G01250 AT3G55980 AT4G17490 AT5G21960 AT5G05410 AT4G25490
REGULATION_OF_NUCLEOBASE-CONTAINING_COMPOUND_METABOLIC_PROCESS	2492	GO:0019219 regulation of nucleobase-containing compound metabolic process, GOslim:biological_process	32	1.73e-06	7.82e-06	AT3G50060 AT1G80840 AT1G73500 AT1G33760 AT4G25470 AT3G52400 AT3G50260 AT1G01560 AT2G30040 AT4G37610 AT1G19210 AT3G46090 AT4G34410 AT4G17500 AT2G44840 AT2G38470 AT2G40140 AT5G47230 AT3G15210 AT1G22190 AT5G61600 AT1G28370 AT1G27730 AT1G74930 AT3G19580 AT1G68840 AT4G01250 AT3G55980 AT4G17490 AT5G21960 AT5G05410 AT4G25490
REGULATION_OF_PRIMARY_METABOLIC_PROCESS	2751	GO:0080090 regulation of primary metabolic process, GOslim:biological_process	34	1.77e-06	7.97e-06	AT3G50060 AT1G80840 AT1G73500 AT1G33760 AT3G19030 AT4G25470 AT3G52400 AT3G50260 AT1G01560 AT2G30040 AT4G37610 AT3G57530 AT1G19210 AT3G46090 AT4G34410 AT4G17500 AT2G44840 AT2G38470 AT2G40140 AT5G47230 AT3G15210 AT1G22190 AT5G61600 AT1G28370 AT1G27730 AT1G74930 AT3G19580 AT1G68840 AT4G01250 AT3G55980 AT4G17490 AT5G21960 AT5G05410 AT4G25490
REGULATION_OF_NITROGEN_COMPOUND_METABOLIC_PROCESS	2509	GO:0051171 regulation of nitrogen compound metabolic process, GOslim:biological_process	32	1.99e-06	8.89e-06	AT3G50060 AT1G80840 AT1G73500 AT1G33760 AT4G25470 AT3G52400 AT3G50260 AT1G01560 AT2G30040 AT4G37610 AT1G19210 AT3G46090 AT4G34410 AT4G17500 AT2G44840 AT2G38470 AT2G40140 AT5G47230 AT3G15210 AT1G22190 AT5G61600 AT1G28370 AT1G27730 AT1G74930 AT3G19580 AT1G68840 AT4G01250 AT3G55980 AT4G17490 AT5G21960 AT5G05410 AT4G25490
INTRACELLULAR_PROTEIN_TRANSPORT	1043	GO:0006886 intracellular protein transport, GOslim:biological_process	19	2.71e-06	1.2e-05	AT1G80840 AT3G19030 AT3G52400 AT1G01560 AT1G72900 AT3G57530 AT2G35930 AT1G25400 AT2G44840 AT2G38470 AT4G34150 AT2G40140 AT5G10695 AT1G66090 AT1G28370 AT3G01830 AT1G09070 AT2G26530 AT3G16720
JASMONIC_ACID_METABOLIC_PROCESS	159	GO:0009694 jasmonic acid metabolic process, GOslim:biological_process	8	2.74e-06	1.2e-05	AT1G80840 AT1G76650 AT1G32920 AT3G57450 AT5G59820 AT1G27730 AT3G61190 AT4G24380
CELLULAR_PROTEIN_LOCALIZATION	1057	GO:0034613 cellular protein localization, GOslim:biological_process	19	3.28e-06	1.43e-05	AT1G80840 AT3G19030 AT3G52400 AT1G01560 AT1G72900 AT3G57530 AT2G35930 AT1G25400 AT2G44840 AT2G38470 AT4G34150 AT2G40140 AT5G10695 AT1G66090 AT1G28370 AT3G01830 AT1G09070 AT2G26530 AT3G16720
OXYLIPIN_METABOLIC_PROCESS	167	GO:0031407 oxylipin metabolic process, GOslim:biological_process	8	3.87e-06	1.68e-05	AT1G80840 AT1G76650 AT1G32920 AT3G57450 AT5G59820 AT1G27730 AT3G61190 AT4G24380
RESPONSE_TO_INSECT	76	GO:0009625 response to insect, GOslim:biological_process	6	4.45e-06	1.91e-05	AT3G52400 AT1G72900 AT1G25400 AT3G44260 AT1G19020 AT1G74930
TRANSCRIPTION,_DNA-DEPENDENT	2616	GO:0006351 transcription, DNA-dependent, GOslim:biological_process	32	4.76e-06	2.03e-05	AT3G50060 AT1G80840 AT1G73500 AT1G33760 AT4G25470 AT3G52400 AT3G50260 AT1G01560 AT2G30040 AT4G37610 AT1G19210 AT3G46090 AT4G34410 AT4G17500 AT2G44840 AT2G38470 AT2G40140 AT5G47230 AT3G15210 AT1G22190 AT5G61600 AT1G28370 AT1G27730 AT1G74930 AT3G19580 AT1G68840 AT4G01250 AT3G55980 AT4G17490 AT5G21960 AT5G05410 AT4G25490
RNA_BIOSYNTHETIC_PROCESS	2619	GO:0032774 RNA biosynthetic process, GOslim:biological_process	32	4.88e-06	2.06e-05	AT3G50060 AT1G80840 AT1G73500 AT1G33760 AT4G25470 AT3G52400 AT3G50260 AT1G01560 AT2G30040 AT4G37610 AT1G19210 AT3G46090 AT4G34410 AT4G17500 AT2G44840 AT2G38470 AT2G40140 AT5G47230 AT3G15210 AT1G22190 AT5G61600 AT1G28370 AT1G27730 AT1G74930 AT3G19580 AT1G68840 AT4G01250 AT3G55980 AT4G17490 AT5G21960 AT5G05410 AT4G25490
SYSTEMIC_ACQUIRED_RESISTANCE	444	GO:0009627 systemic acquired resistance, GOslim:biological_process	12	4.95e-06	2.08e-05	AT1G80840 AT3G52400 AT1G01560 AT1G72900 AT3G57530 AT2G35930 AT1G25400 AT2G38470 AT1G28370 AT3G01830 AT1G19020 AT3G16720
CELLULAR_MACROMOLECULE_LOCALIZATION	1091	GO:0070727 cellular macromolecule localization, GOslim:biological_process	19	5.12e-06	2.14e-05	AT1G80840 AT3G19030 AT3G52400 AT1G01560 AT1G72900 AT3G57530 AT2G35930 AT1G25400 AT2G44840 AT2G38470 AT4G34150 AT2G40140 AT5G10695 AT1G66090 AT1G28370 AT3G01830 AT1G09070 AT2G26530 AT3G16720
NITROGEN_COMPOUND_METABOLIC_PROCESS	5653	GO:0006807 nitrogen compound metabolic process, GOslim:biological_process	53	5.55e-06	2.3e-05	AT3G50060 AT1G80840 AT1G73500 AT1G33760 AT3G19030 AT5G24030 AT4G25470 AT5G27420 AT3G52400 AT5G54490 AT3G50260 AT4G11280 AT1G01560 AT3G46620 AT2G30040 AT5G59550 AT1G72900 AT4G37610 AT1G19210 AT3G46090 AT4G34410 AT4G17500 AT3G10930 AT2G44840 AT2G38470 AT2G40140 AT2G39650 AT5G47230 AT5G65300 AT1G35210 AT4G24570 AT3G15210 AT1G24140 AT1G22190 AT5G61600 AT5G22250 AT2G23810 AT3G44260 AT1G28370 AT3G01830 AT1G61470 AT1G27730 AT1G74930 AT3G19580 AT1G68840 AT4G01250 AT3G55980 AT5G52050 AT4G17490 AT5G21960 AT4G24380 AT5G05410 AT4G25490
REGULATION_OF_GENE_EXPRESSION	2669	GO:0010468 regulation of gene expression, GOslim:biological_process	32	7.19e-06	2.96e-05	AT3G50060 AT1G80840 AT1G73500 AT1G33760 AT4G25470 AT3G52400 AT3G50260 AT1G01560 AT2G30040 AT4G37610 AT1G19210 AT3G46090 AT4G34410 AT4G17500 AT2G44840 AT2G38470 AT2G40140 AT5G47230 AT3G15210 AT1G22190 AT5G61600 AT1G28370 AT1G27730 AT1G74930 AT3G19580 AT1G68840 AT4G01250 AT3G55980 AT4G17490 AT5G21960 AT5G05410 AT4G25490
HEAT_ACCLIMATION	84	GO:0010286 heat acclimation, GOslim:biological_process	6	7.65e-06	3.12e-05	AT1G23710 AT2G38470 AT5G10695 AT5G59820 AT3G61190 AT5G05410
CELLULAR_BIOSYNTHETIC_PROCESS	7714	GO:0044249 cellular biosynthetic process, GOslim:biological_process	65	1e-05	4.07e-05	AT3G50060 AT1G80840 AT1G73500 AT1G33760 AT3G19030 AT5G24030 AT4G25470 AT5G27420 AT1G76650 AT3G52400 AT5G54490 AT3G50260 AT4G11280 AT1G01560 AT3G46620 AT2G30040 AT1G02390 AT5G59550 AT1G72900 AT4G37610 AT3G57530 AT1G19210 AT1G32920 AT3G46090 AT4G34410 AT4G17500 AT3G10930 AT2G44840 AT2G38470 AT1G76600 AT2G40140 AT2G39650 AT3G57450 AT5G47230 AT5G65300 AT1G35210 AT4G24570 AT3G15210 AT1G24140 AT1G22190 AT5G61600 AT5G59820 AT5G22250 AT1G66090 AT2G23810 AT3G44260 AT1G28370 AT3G01830 AT1G27730 AT1G74930 AT3G19580 AT1G68840 AT2G37970 AT4G01250 AT5G17350 AT3G61190 AT3G55980 AT3G50800 AT5G52050 AT4G17490 AT5G21960 AT4G24380 AT5G05410 AT3G16720 AT4G25490
PROTEIN_TRANSPORT	1159	GO:0015031 protein transport, GOslim:biological_process	19	1.18e-05	4.74e-05	AT1G80840 AT3G19030 AT3G52400 AT1G01560 AT1G72900 AT3G57530 AT2G35930 AT1G25400 AT2G44840 AT2G38470 AT4G34150 AT2G40140 AT5G10695 AT1G66090 AT1G28370 AT3G01830 AT1G09070 AT2G26530 AT3G16720
ESTABLISHMENT_OF_PROTEIN_LOCALIZATION	1159	GO:0045184 establishment of protein localization, GOslim:biological_process	19	1.18e-05	4.74e-05	AT1G80840 AT3G19030 AT3G52400 AT1G01560 AT1G72900 AT3G57530 AT2G35930 AT1G25400 AT2G44840 AT2G38470 AT4G34150 AT2G40140 AT5G10695 AT1G66090 AT1G28370 AT3G01830 AT1G09070 AT2G26530 AT3G16720
BIOSYNTHETIC_PROCESS	7941	GO:0009058 biosynthetic process, GOslim:biological_process	66	1.3e-05	5.18e-05	AT3G50060 AT1G80840 AT1G73500 AT1G33760 AT3G19030 AT3G28340 AT5G24030 AT4G25470 AT5G27420 AT1G76650 AT3G52400 AT5G54490 AT3G50260 AT4G11280 AT1G01560 AT3G46620 AT2G30040 AT1G02390 AT5G59550 AT1G72900 AT4G37610 AT3G57530 AT1G19210 AT1G32920 AT3G46090 AT4G34410 AT4G17500 AT3G10930 AT2G44840 AT2G38470 AT1G76600 AT2G40140 AT2G39650 AT3G57450 AT5G47230 AT5G65300 AT1G35210 AT4G24570 AT3G15210 AT1G24140 AT1G22190 AT5G61600 AT5G59820 AT5G22250 AT1G66090 AT2G23810 AT3G44260 AT1G28370 AT3G01830 AT1G27730 AT1G74930 AT3G19580 AT1G68840 AT2G37970 AT4G01250 AT5G17350 AT3G61190 AT3G55980 AT3G50800 AT5G52050 AT4G17490 AT5G21960 AT4G24380 AT5G05410 AT3G16720 AT4G25490
MACROMOLECULE_LOCALIZATION	1528	GO:0033036 macromolecule localization, GOslim:biological_process	22	1.7e-05	6.7e-05	AT1G80840 AT3G19030 AT3G52400 AT1G01560 AT1G72900 AT3G57530 AT2G35930 AT1G25400 AT2G44840 AT2G38470 AT4G34150 AT2G40140 AT2G39650 AT5G10695 AT1G66090 AT1G28370 AT3G01830 AT1G09070 AT3G55980 AT5G52050 AT2G26530 AT3G16720
REGULATION_OF_MACROMOLECULE_METABOLIC_PROCESS	2803	GO:0060255 regulation of macromolecule metabolic process, GOslim:biological_process	32	1.92e-05	7.53e-05	AT3G50060 AT1G80840 AT1G73500 AT1G33760 AT4G25470 AT3G52400 AT3G50260 AT1G01560 AT2G30040 AT4G37610 AT1G19210 AT3G46090 AT4G34410 AT4G17500 AT2G44840 AT2G38470 AT2G40140 AT5G47230 AT3G15210 AT1G22190 AT5G61600 AT1G28370 AT1G27730 AT1G74930 AT3G19580 AT1G68840 AT4G01250 AT3G55980 AT4G17490 AT5G21960 AT5G05410 AT4G25490
PROTEIN_LOCALIZATION	1214	GO:0008104 protein localization, GOslim:biological_process	19	2.23e-05	8.67e-05	AT1G80840 AT3G19030 AT3G52400 AT1G01560 AT1G72900 AT3G57530 AT2G35930 AT1G25400 AT2G44840 AT2G38470 AT4G34150 AT2G40140 AT5G10695 AT1G66090 AT1G28370 AT3G01830 AT1G09070 AT2G26530 AT3G16720
SALICYLIC_ACID_METABOLIC_PROCESS	222	GO:0009696 salicylic acid metabolic process, GOslim:biological_process	8	2.82e-05	0.000109	AT1G80840 AT3G52400 AT1G01560 AT2G41010 AT2G38470 AT1G66090 AT3G01830 AT3G16720
SMALL_MOLECULE_METABOLIC_PROCESS	4053	GO:0044281 small molecule metabolic process, GOslim:biological_process	40	4.08e-05	0.000157	AT1G80840 AT1G73500 AT3G19030 AT5G24030 AT5G27420 AT1G76650 AT3G52400 AT5G54490 AT4G11280 AT1G01560 AT3G46620 AT5G59550 AT1G72900 AT3G57530 AT3G51970 AT1G32920 AT2G41010 AT4G34410 AT3G10930 AT2G38470 AT2G39650 AT3G57450 AT5G65300 AT1G35210 AT4G24570 AT1G24140 AT5G61600 AT5G59820 AT5G22250 AT1G66090 AT2G23810 AT3G44260 AT3G01830 AT1G27730 AT2G37970 AT3G61190 AT3G55980 AT5G52050 AT4G24380 AT3G16720
INTRACELLULAR_TRANSPORT	1422	GO:0046907 intracellular transport, GOslim:biological_process	20	5.87e-05	0.000224	AT1G80840 AT3G19030 AT3G52400 AT1G01560 AT1G72900 AT3G57530 AT2G35930 AT1G25400 AT2G44840 AT2G38470 AT4G34150 AT2G40140 AT4G24570 AT5G10695 AT1G66090 AT1G28370 AT3G01830 AT1G09070 AT2G26530 AT3G16720
ESTABLISHMENT_OF_LOCALIZATION_IN_CELL	1553	GO:0051649 establishment of localization in cell, GOslim:biological_process	21	6.57e-05	0.000249	AT1G80840 AT3G19030 AT3G52400 AT1G01560 AT1G72900 AT3G57530 AT2G35930 AT1G25400 AT2G44840 AT2G38470 AT4G34150 AT2G40140 AT4G24570 AT5G10695 AT1G66090 AT3G09520 AT1G28370 AT3G01830 AT1G09070 AT2G26530 AT3G16720
AROMATIC_COMPOUND_BIOSYNTHETIC_PROCESS	679	GO:0019438 aromatic compound biosynthetic process, GOslim:biological_process	13	6.86e-05	0.000258	AT1G80840 AT1G73500 AT3G19030 AT3G52400 AT4G11280 AT1G01560 AT3G57530 AT2G38470 AT1G66090 AT3G01830 AT2G37970 AT4G24380 AT3G16720
REGULATION_OF_HYDROGEN_PEROXIDE_METABOLIC_PROCESS	187	GO:0010310 regulation of hydrogen peroxide metabolic process, GOslim:biological_process	7	7.18e-05	0.000269	AT1G80840 AT3G52400 AT1G01560 AT2G35930 AT2G38470 AT3G01830 AT3G16720
REGULATION_OF_OXYGEN_AND_REACTIVE_OXYGEN_SPECIES_METABOLIC_PROCESS	188	GO:0080010 regulation of oxygen and reactive oxygen species metabolic process, GOslim:biological_process	7	7.42e-05	0.000276	AT1G80840 AT3G52400 AT1G01560 AT2G35930 AT2G38470 AT3G01830 AT3G16720
CELLULAR_PROCESS	14300	GO:0009987 cellular process, GOslim:biological_process	98	8.34e-05	0.000308	AT3G50060 AT4G30280 AT1G80840 AT1G73500 AT1G66160 AT1G47370 AT1G60190 AT1G72920 AT1G33760 AT3G19030 AT3G28340 AT5G24030 AT4G25470 AT5G27420 AT1G76650 AT3G52400 AT5G54490 AT3G50260 AT1G72910 AT4G11280 AT5G41750 AT1G01560 AT3G46620 AT1G05575 AT2G30040 AT1G02390 AT5G59550 AT1G72900 AT4G37610 AT3G57530 AT3G51970 AT1G19210 AT1G32920 AT2G41010 AT3G46090 AT4G34410 AT2G35930 AT1G23710 AT3G04640 AT4G17500 AT1G25400 AT3G10930 AT2G44840 AT2G30020 AT2G38470 AT5G41680 AT1G76600 AT4G34150 AT2G40140 AT2G39650 AT3G57450 AT5G47230 AT5G65300 AT1G35210 AT1G10560 AT4G24570 AT4G29780 AT3G15210 AT1G24140 AT5G10695 AT1G22190 AT5G61600 AT4G20860 AT5G59820 AT5G22250 AT3G62260 AT1G66090 AT3G09520 AT2G23810 AT2G25735 AT3G44260 AT5G57560 AT1G28370 AT3G01830 AT1G09070 AT1G19020 AT1G61470 AT1G72940 AT1G27730 AT3G52450 AT5G41740 AT1G74930 AT3G19580 AT1G68840 AT2G37970 AT4G01250 AT5G17350 AT3G61190 AT3G55980 AT3G50800 AT5G52050 AT4G17490 AT5G21960 AT2G26530 AT4G24380 AT5G05410 AT3G16720 AT4G25490
CELLULAR_LOCALIZATION	1611	GO:0051641 cellular localization, GOslim:biological_process	21	0.000109	0.000402	AT1G80840 AT3G19030 AT3G52400 AT1G01560 AT1G72900 AT3G57530 AT2G35930 AT1G25400 AT2G44840 AT2G38470 AT4G34150 AT2G40140 AT4G24570 AT5G10695 AT1G66090 AT3G09520 AT1G28370 AT3G01830 AT1G09070 AT2G26530 AT3G16720
CELLULAR_MEMBRANE_FUSION	275	GO:0006944 cellular membrane fusion, GOslim:biological_process	8	0.000121	0.000438	AT1G80840 AT3G52400 AT2G35930 AT2G38470 AT4G34150 AT2G40140 AT5G10695 AT1G09070
MEMBRANE_FUSION	275	GO:0061025 membrane fusion, GOslim:biological_process	8	0.000121	0.000438	AT1G80840 AT3G52400 AT2G35930 AT2G38470 AT4G34150 AT2G40140 AT5G10695 AT1G09070
SALICYLIC_ACID_BIOSYNTHETIC_PROCESS	209	GO:0009697 salicylic acid biosynthetic process, GOslim:biological_process	7	0.00014	0.000505	AT1G80840 AT3G52400 AT1G01560 AT2G38470 AT1G66090 AT3G01830 AT3G16720
REGULATION_OF_NITRIC_OXIDE_METABOLIC_PROCESS	2	GO:0080164 regulation of nitric oxide metabolic process, GOslim:biological_process	2	0.000159	0.00057	AT5G37770 AT1G66400
CELLULAR_METABOLIC_PROCESS	11467	GO:0044237 cellular metabolic process, GOslim:biological_process	82	0.000178	0.000635	AT3G50060 AT4G30280 AT1G80840 AT1G73500 AT1G66160 AT1G60190 AT1G33760 AT3G19030 AT5G24030 AT4G25470 AT5G27420 AT1G76650 AT3G52400 AT5G54490 AT3G50260 AT4G11280 AT1G01560 AT3G46620 AT1G05575 AT2G30040 AT1G02390 AT5G59550 AT1G72900 AT4G37610 AT3G57530 AT3G51970 AT1G19210 AT1G32920 AT2G41010 AT3G46090 AT4G34410 AT2G35930 AT3G04640 AT4G17500 AT3G10930 AT2G44840 AT2G30020 AT2G38470 AT5G41680 AT1G76600 AT2G40140 AT2G39650 AT3G57450 AT5G47230 AT5G65300 AT1G35210 AT1G10560 AT4G24570 AT3G15210 AT1G24140 AT1G22190 AT5G61600 AT4G20860 AT5G59820 AT5G22250 AT3G62260 AT1G66090 AT2G23810 AT3G44260 AT5G57560 AT1G28370 AT3G01830 AT1G61470 AT1G72940 AT1G27730 AT3G52450 AT1G74930 AT3G19580 AT1G68840 AT2G37970 AT4G01250 AT5G17350 AT3G61190 AT3G55980 AT3G50800 AT5G52050 AT4G17490 AT5G21960 AT4G24380 AT5G05410 AT3G16720 AT4G25490
FATTY_ACID_BIOSYNTHETIC_PROCESS	303	GO:0006633 fatty acid biosynthetic process, GOslim:biological_process	8	0.000229	0.000807	AT1G80840 AT1G76650 AT1G32920 AT3G57450 AT5G59820 AT1G27730 AT3G61190 AT4G24380
RESPONSE_TO_HEAT	303	GO:0009408 response to heat, GOslim:biological_process	8	0.000229	0.000807	AT1G23710 AT2G38470 AT5G10695 AT5G59820 AT5G57560 AT5G37770 AT3G61190 AT5G05410
NUCLEAR-TRANSCRIBED_MRNA_CATABOLIC_PROCESS,_DEADENYLATION-DEPENDENT_DECAY	3	GO:0000288 nuclear-transcribed mRNA catabolic process, deadenylation-dependent decay, GOslim:biological_process	2	0.000264	0.000904	AT5G22250 AT3G44260
ORGANIC_ACID_BIOSYNTHETIC_PROCESS	1113	GO:0016053 organic acid biosynthetic process, GOslim:biological_process	16	0.000266	0.000904	AT1G80840 AT1G73500 AT3G19030 AT1G76650 AT3G52400 AT1G01560 AT1G32920 AT2G38470 AT3G57450 AT5G59820 AT1G66090 AT3G01830 AT1G27730 AT3G61190 AT4G24380 AT3G16720
DETECTION_OF_BIOTIC_STIMULUS	104	GO:0009595 detection of biotic stimulus, GOslim:biological_process	5	0.000266	0.000904	AT1G80840 AT3G52400 AT1G01560 AT2G38470 AT3G16720
CARBOXYLIC_ACID_BIOSYNTHETIC_PROCESS	1113	GO:0046394 carboxylic acid biosynthetic process, GOslim:biological_process	16	0.000266	0.000904	AT1G80840 AT1G73500 AT3G19030 AT1G76650 AT3G52400 AT1G01560 AT1G32920 AT2G38470 AT3G57450 AT5G59820 AT1G66090 AT3G01830 AT1G27730 AT3G61190 AT4G24380 AT3G16720
NUCLEAR-TRANSCRIBED_MRNA_POLY(A)_TAIL_SHORTENING	3	GO:0000289 nuclear-transcribed mRNA poly(A) tail shortening, GOslim:biological_process	2	0.000264	0.000904	AT5G22250 AT3G44260
RESPONSE_TO_UV-B	104	GO:0010224 response to UV-B, GOslim:biological_process	5	0.000266	0.000904	AT2G22880 AT1G35210 AT5G59820 AT2G37970 AT5G05410
RESPONSE_TO_OXIDATIVE_STRESS	586	GO:0006979 response to oxidative stress, GOslim:biological_process	11	0.000297	0.001	AT3G28340 AT4G11280 AT4G37610 AT2G40000 AT5G59820 AT2G25735 AT1G19020 AT1G27730 AT5G37770 AT4G17490 AT5G05410
CELLULAR_AROMATIC_COMPOUND_METABOLIC_PROCESS	1017	GO:0006725 cellular aromatic compound metabolic process, GOslim:biological_process	15	0.00032	0.00107	AT1G80840 AT1G73500 AT3G19030 AT5G24030 AT3G52400 AT4G11280 AT1G01560 AT3G57530 AT2G41010 AT2G38470 AT1G66090 AT3G01830 AT2G37970 AT4G24380 AT3G16720
RNA_METABOLIC_PROCESS	3725	GO:0016070 RNA metabolic process, GOslim:biological_process	35	0.000366	0.00122	AT3G50060 AT1G80840 AT1G73500 AT1G33760 AT4G25470 AT3G52400 AT3G50260 AT1G01560 AT2G30040 AT4G37610 AT1G19210 AT3G46090 AT4G34410 AT4G17500 AT2G44840 AT2G38470 AT2G40140 AT5G47230 AT3G15210 AT1G22190 AT5G61600 AT5G22250 AT3G44260 AT1G28370 AT1G61470 AT1G27730 AT1G74930 AT3G19580 AT1G68840 AT4G01250 AT3G55980 AT4G17490 AT5G21960 AT5G05410 AT4G25490
DEFENSE_RESPONSE_BY_CALLOSE_DEPOSITION	62	GO:0052542 defense response by callose deposition, GOslim:biological_process	4	0.00039	0.00129	AT4G34150 AT2G39650 AT3G55980 AT5G52050
PROTEIN_UBIQUITINATION	261	GO:0016567 protein ubiquitination, GOslim:biological_process	7	0.000517	0.00171	AT1G66160 AT1G60190 AT3G46620 AT5G59550 AT2G35930 AT1G10560 AT3G52450
COLD_ACCLIMATION	30	GO:0009631 cold acclimation, GOslim:biological_process	3	0.000665	0.00218	AT4G25470 AT5G59820 AT4G25490
PROLINE_TRANSPORT	74	GO:0015824 proline transport, GOslim:biological_process	4	0.000736	0.0024	AT1G66160 AT4G20860 AT3G52450 AT4G24380
PROTEIN_MODIFICATION_BY_SMALL_PROTEIN_CONJUGATION	281	GO:0032446 protein modification by small protein conjugation, GOslim:biological_process	7	0.00079	0.00256	AT1G66160 AT1G60190 AT3G46620 AT5G59550 AT2G35930 AT1G10560 AT3G52450
NEUTRAL_AMINO_ACID_TRANSPORT	77	GO:0015804 neutral amino acid transport, GOslim:biological_process	4	0.000848	0.00274	AT1G66160 AT4G20860 AT3G52450 AT4G24380
DETECTION_OF_STIMULUS	148	GO:0051606 detection of stimulus, GOslim:biological_process	5	0.00124	0.00398	AT1G80840 AT3G52400 AT1G01560 AT2G38470 AT3G16720
MRNA_3'-END_PROCESSING	9	GO:0031124 mRNA 3'-end processing, GOslim:biological_process	2	0.00142	0.00455	AT5G22250 AT3G44260
RESPONSE_TO_LIGHT_STIMULUS	1182	GO:0009416 response to light stimulus, GOslim:biological_process	15	0.00144	0.00459	AT1G80840 AT2G40000 AT2G22880 AT4G34150 AT1G07135 AT1G35210 AT5G59820 AT1G09070 AT1G27730 AT5G37770 AT2G37970 AT3G55980 AT4G17490 AT2G26530 AT5G05410
POSITIVE_REGULATION_OF_CELLULAR_METABOLIC_PROCESS	609	GO:0031325 positive regulation of cellular metabolic process, GOslim:biological_process	10	0.00151	0.00476	AT1G73500 AT3G19030 AT3G52400 AT2G30040 AT3G57530 AT4G17500 AT2G38470 AT5G47230 AT5G61600 AT4G25490
POSITIVE_REGULATION_OF_METABOLIC_PROCESS	617	GO:0009893 positive regulation of metabolic process, GOslim:biological_process	10	0.00166	0.00518	AT1G73500 AT3G19030 AT3G52400 AT2G30040 AT3G57530 AT4G17500 AT2G38470 AT5G47230 AT5G61600 AT4G25490
CALLOSE_LOCALIZATION	93	GO:0052545 callose localization, GOslim:biological_process	4	0.00166	0.00518	AT4G34150 AT2G39650 AT3G55980 AT5G52050
POLYSACCHARIDE_LOCALIZATION	94	GO:0033037 polysaccharide localization, GOslim:biological_process	4	0.00172	0.00534	AT4G34150 AT2G39650 AT3G55980 AT5G52050
PRIMARY_METABOLIC_PROCESS	11672	GO:0044238 primary metabolic process, GOslim:biological_process	79	0.00186	0.00575	AT3G50060 AT4G30280 AT1G80840 AT1G73500 AT1G66160 AT1G60190 AT1G33760 AT3G19030 AT1G02660 AT3G28340 AT5G24030 AT4G25470 AT5G27420 AT1G76650 AT3G52400 AT5G54490 AT3G50260 AT4G11280 AT1G01560 AT3G46620 AT2G30040 AT1G02390 AT5G59550 AT1G72900 AT4G37610 AT3G57530 AT3G51970 AT1G19210 AT1G32920 AT3G46090 AT4G34410 AT2G35930 AT3G04640 AT4G17500 AT3G10930 AT2G44840 AT2G30020 AT2G38470 AT5G41680 AT1G76600 AT2G40140 AT2G39650 AT3G57450 AT5G47230 AT5G65300 AT1G35210 AT1G10560 AT4G24570 AT3G15210 AT1G24140 AT1G22190 AT5G61600 AT5G59820 AT5G22250 AT3G62260 AT2G23810 AT1G30370 AT3G44260 AT5G57560 AT1G28370 AT3G01830 AT1G61470 AT1G27730 AT3G52450 AT1G74930 AT3G19580 AT1G68840 AT2G37970 AT4G01250 AT5G17350 AT3G61190 AT3G55980 AT3G50800 AT5G52050 AT4G17490 AT5G21960 AT4G24380 AT5G05410 AT4G25490
METABOLIC_PROCESS	13568	GO:0008152 metabolic process, GOslim:biological_process	89	0.00187	0.00575	AT3G50060 AT4G30280 AT1G80840 AT1G73500 AT1G66160 AT1G60190 AT1G33760 AT3G19030 AT1G02660 AT3G28340 AT5G24030 AT4G25470 AT5G27420 AT1G76650 AT3G52400 AT5G54490 AT3G50260 AT4G11280 AT1G01560 AT3G46620 AT1G05575 AT2G30040 AT1G02390 AT5G59550 AT1G72900 AT4G37610 AT3G57530 AT3G51970 AT1G19210 AT1G32920 AT2G41010 AT3G46090 AT4G34410 AT2G35930 AT1G23710 AT3G04640 AT4G17500 AT3G10930 AT2G44840 AT2G30020 AT2G38470 AT5G41680 AT1G76600 AT2G40140 AT2G39650 AT3G57450 AT5G47230 AT5G65300 AT1G35210 AT1G10560 AT4G24570 AT3G15210 AT1G24140 AT1G22190 AT5G61600 AT5G66070 AT4G20860 AT5G59820 AT5G22250 AT3G62260 AT1G66090 AT2G23810 AT1G30370 AT2G25735 AT3G44260 AT5G57560 AT1G28370 AT3G01830 AT1G61470 AT1G72940 AT1G27730 AT3G52450 AT1G74930 AT3G19580 AT1G68840 AT2G37970 AT5G67310 AT4G01250 AT5G17350 AT3G61190 AT3G55980 AT3G50800 AT5G52050 AT4G17490 AT5G21960 AT4G24380 AT5G05410 AT3G16720 AT4G25490
MONOCARBOXYLIC_ACID_METABOLIC_PROCESS	1480	GO:0032787 monocarboxylic acid metabolic process, GOslim:biological_process	17	0.00201	0.00608	AT1G80840 AT1G73500 AT1G76650 AT3G52400 AT4G11280 AT1G01560 AT1G32920 AT2G41010 AT2G38470 AT3G57450 AT5G59820 AT1G66090 AT3G01830 AT1G27730 AT3G61190 AT4G24380 AT3G16720
CAMALEXIN_BIOSYNTHETIC_PROCESS	11	GO:0010120 camalexin biosynthetic process, GOslim:biological_process	2	0.00201	0.00608	AT1G73500 AT2G38470
CAMALEXIN_METABOLIC_PROCESS	11	GO:0052317 camalexin metabolic process, GOslim:biological_process	2	0.00201	0.00608	AT1G73500 AT2G38470
HYDROGEN_PEROXIDE_METABOLIC_PROCESS	335	GO:0042743 hydrogen peroxide metabolic process, GOslim:biological_process	7	0.00211	0.00637	AT1G80840 AT3G52400 AT1G01560 AT2G35930 AT2G38470 AT3G01830 AT3G16720
INDOLE_METABOLIC_PROCESS	12	GO:0042431 indole metabolic process, GOslim:biological_process	2	0.00233	0.00685	AT1G73500 AT2G38470
PHYTOALEXIN_BIOSYNTHETIC_PROCESS	12	GO:0052315 phytoalexin biosynthetic process, GOslim:biological_process	2	0.00233	0.00685	AT1G73500 AT2G38470
INDOLE_PHYTOALEXIN_METABOLIC_PROCESS	12	GO:0046217 indole phytoalexin metabolic process, GOslim:biological_process	2	0.00233	0.00685	AT1G73500 AT2G38470
PHYTOALEXIN_METABOLIC_PROCESS	12	GO:0052314 phytoalexin metabolic process, GOslim:biological_process	2	0.00233	0.00685	AT1G73500 AT2G38470
INDOLE_PHYTOALEXIN_BIOSYNTHETIC_PROCESS	12	GO:0009700 indole phytoalexin biosynthetic process, GOslim:biological_process	2	0.00233	0.00685	AT1G73500 AT2G38470
OXYGEN_AND_REACTIVE_OXYGEN_SPECIES_METABOLIC_PROCESS	347	GO:0006800 oxygen and reactive oxygen species metabolic process, GOslim:biological_process	7	0.00256	0.00748	AT1G80840 AT3G52400 AT1G01560 AT2G35930 AT2G38470 AT3G01830 AT3G16720
RESPONSE_TO_RADIATION	1257	GO:0009314 response to radiation, GOslim:biological_process	15	0.00259	0.00753	AT1G80840 AT2G40000 AT2G22880 AT4G34150 AT1G07135 AT1G35210 AT5G59820 AT1G09070 AT1G27730 AT5G37770 AT2G37970 AT3G55980 AT4G17490 AT2G26530 AT5G05410
AMINO_ACID_TRANSPORT	266	GO:0006865 amino acid transport, GOslim:biological_process	6	0.00303	0.00876	AT1G66160 AT3G52400 AT4G20860 AT1G09070 AT3G52450 AT4G24380
AMINE_TRANSPORT	272	GO:0015837 amine transport, GOslim:biological_process	6	0.00337	0.0097	AT1G66160 AT3G52400 AT4G20860 AT1G09070 AT3G52450 AT4G24380
REGULATION_OF_MULTI-ORGANISM_PROCESS	117	GO:0043900 regulation of multi-organism process, GOslim:biological_process	4	0.00369	0.0106	AT1G80840 AT3G52400 AT2G38470 AT3G16720
LOCALIZATION	3799	GO:0051179 localization, GOslim:biological_process	32	0.00402	0.0115	AT1G80840 AT1G66160 AT3G19030 AT5G24030 AT3G52400 AT1G01560 AT1G72900 AT3G57530 AT2G35930 AT1G25400 AT2G25090 AT2G44840 AT2G38470 AT4G34150 AT2G40140 AT2G39650 AT4G24570 AT5G10695 AT4G20860 AT1G66090 AT3G09520 AT1G28370 AT3G01830 AT1G09070 AT3G52450 AT1G68840 AT3G55980 AT5G52050 AT2G26530 AT4G24380 AT3G16720 AT1G57990
CARBOXYLIC_ACID_TRANSPORT	283	GO:0046942 carboxylic acid transport, GOslim:biological_process	6	0.00407	0.0115	AT1G66160 AT3G52400 AT4G20860 AT1G09070 AT3G52450 AT4G24380
POSITIVE_REGULATION_OF_CELLULAR_BIOSYNTHETIC_PROCESS	595	GO:0031328 positive regulation of cellular biosynthetic process, GOslim:biological_process	9	0.00438	0.0123	AT1G73500 AT3G19030 AT3G52400 AT2G30040 AT3G57530 AT4G17500 AT5G47230 AT5G61600 AT4G25490
POSITIVE_REGULATION_OF_BIOSYNTHETIC_PROCESS	595	GO:0009891 positive regulation of biosynthetic process, GOslim:biological_process	9	0.00438	0.0123	AT1G73500 AT3G19030 AT3G52400 AT2G30040 AT3G57530 AT4G17500 AT5G47230 AT5G61600 AT4G25490
ORGANIC_ACID_TRANSPORT	289	GO:0015849 organic acid transport, GOslim:biological_process	6	0.0045	0.0126	AT1G66160 AT3G52400 AT4G20860 AT1G09070 AT3G52450 AT4G24380
TRANSPORT	3558	GO:0006810 transport, GOslim:biological_process	30	0.00536	0.0149	AT1G80840 AT1G66160 AT3G19030 AT5G24030 AT3G52400 AT1G01560 AT1G72900 AT3G57530 AT2G35930 AT1G25400 AT2G25090 AT2G44840 AT2G38470 AT4G34150 AT2G40140 AT4G24570 AT5G10695 AT4G20860 AT1G66090 AT3G09520 AT1G28370 AT3G01830 AT1G09070 AT3G52450 AT1G68840 AT5G52050 AT2G26530 AT4G24380 AT3G16720 AT1G57990
PROTEIN_MODIFICATION_BY_SMALL_PROTEIN_CONJUGATION_OR_REMOVAL	413	GO:0070647 protein modification by small protein conjugation or removal, GOslim:biological_process	7	0.00647	0.0179	AT1G66160 AT1G60190 AT3G46620 AT5G59550 AT2G35930 AT1G10560 AT3G52450
ESTABLISHMENT_OF_LOCALIZATION	3633	GO:0051234 establishment of localization, GOslim:biological_process	30	0.00717	0.0198	AT1G80840 AT1G66160 AT3G19030 AT5G24030 AT3G52400 AT1G01560 AT1G72900 AT3G57530 AT2G35930 AT1G25400 AT2G25090 AT2G44840 AT2G38470 AT4G34150 AT2G40140 AT4G24570 AT5G10695 AT4G20860 AT1G66090 AT3G09520 AT1G28370 AT3G01830 AT1G09070 AT3G52450 AT1G68840 AT5G52050 AT2G26530 AT4G24380 AT3G16720 AT1G57990
POSITIVE_REGULATION_OF_BIOLOGICAL_PROCESS	886	GO:0048518 positive regulation of biological process, GOslim:biological_process	11	0.00723	0.0198	AT1G73500 AT3G19030 AT3G52400 AT2G30040 AT3G57530 AT4G17500 AT2G38470 AT5G47230 AT3G15210 AT5G61600 AT4G25490
MEMBRANE_ORGANIZATION	543	GO:0061024 membrane organization, GOslim:biological_process	8	0.00824	0.0224	AT1G80840 AT3G52400 AT2G35930 AT2G38470 AT4G34150 AT2G40140 AT5G10695 AT1G09070
CELLULAR_MEMBRANE_ORGANIZATION	543	GO:0016044 cellular membrane organization, GOslim:biological_process	8	0.00824	0.0224	AT1G80840 AT3G52400 AT2G35930 AT2G38470 AT4G34150 AT2G40140 AT5G10695 AT1G09070
RNA_3'-END_PROCESSING	25	GO:0031123 RNA 3'-end processing, GOslim:biological_process	2	0.00861	0.0233	AT5G22250 AT3G44260
POSITIVE_REGULATION_OF_CELLULAR_PROCESS	787	GO:0048522 positive regulation of cellular process, GOslim:biological_process	10	0.00884	0.0238	AT1G73500 AT3G19030 AT3G52400 AT2G30040 AT3G57530 AT4G17500 AT2G38470 AT5G47230 AT5G61600 AT4G25490
RESPONSE_TO_UV	247	GO:0009411 response to UV, GOslim:biological_process	5	0.0103	0.0275	AT2G22880 AT1G35210 AT5G59820 AT2G37970 AT5G05410
BASIC_AMINO_ACID_TRANSPORT	29	GO:0015802 basic amino acid transport, GOslim:biological_process	2	0.0113	0.0299	AT3G52400 AT1G09070
AMMONIUM_TRANSPORT	29	GO:0015696 ammonium transport, GOslim:biological_process	2	0.0113	0.0299	AT3G52400 AT1G09070
ORGANIC_CATION_TRANSPORT	30	GO:0015695 organic cation transport, GOslim:biological_process	2	0.012	0.0316	AT3G52400 AT1G09070
FATTY_ACID_METABOLIC_PROCESS	587	GO:0006631 fatty acid metabolic process, GOslim:biological_process	8	0.0127	0.0333	AT1G80840 AT1G76650 AT1G32920 AT3G57450 AT5G59820 AT1G27730 AT3G61190 AT4G24380
REGULATION_OF_DEFENSE_RESPONSE_TO_VIRUS_BY_HOST	2	GO:0050691 regulation of defense response to virus by host, GOslim:biological_process	1	0.0155	0.039	AT1G80840
POSITIVE_REGULATION_OF_AUTOPHAGY	2	GO:0010508 positive regulation of autophagy, GOslim:biological_process	1	0.0155	0.039	AT2G38470
DEFENSE_RESPONSE_TO_INSECT	34	GO:0002213 defense response to insect, GOslim:biological_process	2	0.015	0.039	AT3G44260 AT1G74930
NEGATIVE_REGULATION_OF_CELLULAR_DEFENSE_RESPONSE	2	GO:0051245 negative regulation of cellular defense response, GOslim:biological_process	1	0.0155	0.039	AT3G52400
POSITIVE_REGULATION_OF_CELLULAR_CATABOLIC_PROCESS	2	GO:0031331 positive regulation of cellular catabolic process, GOslim:biological_process	1	0.0155	0.039	AT2G38470
STEROL_CATABOLIC_PROCESS	2	GO:0016127 sterol catabolic process, GOslim:biological_process	1	0.0155	0.039	AT3G51970
STEROL_ESTERIFICATION	2	GO:0034434 sterol esterification, GOslim:biological_process	1	0.0155	0.039	AT3G51970
STEROID_ESTERIFICATION	2	GO:0034433 steroid esterification, GOslim:biological_process	1	0.0155	0.039	AT3G51970
HOMOSERINE_BIOSYNTHETIC_PROCESS	2	GO:0009090 homoserine biosynthetic process, GOslim:biological_process	1	0.0155	0.039	AT3G19030
STEROID_CATABOLIC_PROCESS	2	GO:0006706 steroid catabolic process, GOslim:biological_process	1	0.0155	0.039	AT3G51970
DEFENSE_RESPONSE_TO_BACTERIUM,_INCOMPATIBLE_INTERACTION	35	GO:0009816 defense response to bacterium, incompatible interaction, GOslim:biological_process	2	0.0158	0.0394	AT5G27420 AT2G40000
NUCLEOTIDE_TRANSPORT	35	GO:0006862 nucleotide transport, GOslim:biological_process	2	0.0158	0.0394	AT3G52400 AT1G09070
POSITIVE_REGULATION_OF_FLAVONOID_BIOSYNTHETIC_PROCESS	103	GO:0009963 positive regulation of flavonoid biosynthetic process, GOslim:biological_process	3	0.0179	0.0444	AT3G19030 AT3G52400 AT3G57530
NEGATIVE_REGULATION_OF_RAS_PROTEIN_SIGNAL_TRANSDUCTION	1	GO:0046580 negative regulation of Ras protein signal transduction, GOslim:biological_process	1	0.000695	0.0153	AT4G24580
REGULATION_OF_RHO_PROTEIN_SIGNAL_TRANSDUCTION	1	GO:0035023 regulation of Rho protein signal transduction, GOslim:biological_process	1	0.000695	0.0153	AT4G24580
POSITIVE_REGULATION_OF_RAS_GTPASE_ACTIVITY	2	GO:0032320 positive regulation of Ras GTPase activity, GOslim:biological_process	1	0.00104	0.0153	AT4G24580
POSITIVE_REGULATION_OF_RHO_GTPASE_ACTIVITY	1	GO:0032321 positive regulation of Rho GTPase activity, GOslim:biological_process	1	0.000695	0.0153	AT4G24580
REGULATION_OF_RHO_GTPASE_ACTIVITY	1	GO:0032319 regulation of Rho GTPase activity, GOslim:biological_process	1	0.000695	0.0153	AT4G24580
ACTIVATION_OF_RHO_GTPASE_ACTIVITY	1	GO:0032862 activation of Rho GTPase activity, GOslim:biological_process	1	0.000695	0.0153	AT4G24580
RHO_PROTEIN_SIGNAL_TRANSDUCTION	1	GO:0007266 Rho protein signal transduction, GOslim:biological_process	1	0.000695	0.0153	AT4G24580
ACTIVATION_OF_RAS_GTPASE_ACTIVITY	2	GO:0032856 activation of Ras GTPase activity, GOslim:biological_process	1	0.00104	0.0153	AT4G24580
NEGATIVE_REGULATION_OF_SMALL_GTPASE_MEDIATED_SIGNAL_TRANSDUCTION	1	GO:0051058 negative regulation of small GTPase mediated signal transduction, GOslim:biological_process	1	0.000695	0.0153	AT4G24580
POLLEN_TUBE_ADHESION	2	GO:0009865 pollen tube adhesion, GOslim:biological_process	1	0.00104	0.0153	AT4G24580
GLYOXYLATE_CYCLE	2	GO:0006097 glyoxylate cycle, GOslim:biological_process	1	0.00104	0.0153	AT5G03860
NEGATIVE_REGULATION_OF_RHO_PROTEIN_SIGNAL_TRANSDUCTION	1	GO:0035024 negative regulation of Rho protein signal transduction, GOslim:biological_process	1	0.000695	0.0153	AT4G24580
GLYOXYLATE_METABOLIC_PROCESS	3	GO:0046487 glyoxylate metabolic process, GOslim:biological_process	1	0.00139	0.0175	AT5G03860
POSITIVE_REGULATION_OF_GTPASE_ACTIVITY	3	GO:0043547 positive regulation of GTPase activity, GOslim:biological_process	1	0.00139	0.0175	AT4G24580
POSITIVE_REGULATION_OF_HYDROLASE_ACTIVITY	5	GO:0051345 positive regulation of hydrolase activity, GOslim:biological_process	1	0.00208	0.0229	AT4G24580
CELL-CELL_ADHESION	5	GO:0016337 cell-cell adhesion, GOslim:biological_process	1	0.00208	0.0229	AT4G24580
Cellular Component
GO term	Number of background genes	Description	No of genes in the overlap (k)	p value	FDR	Genes
EXOCYTIC_VESICLE	2	GO:0070382 exocytic vesicle, GOslim:cellular_component	1	0.00104	0.0229	AT4G24580
Molecular Function
GO term	Number of background genes	Description	No of genes in the overlap (k)	p value	FDR	Genes
TRANSCRIPTION_REGULATOR_ACTIVITY	1738	GO:0030528 transcription regulator activity, GOslim:molecular_function	30	7.51e-09	9.51e-07	AT3G50060 AT1G80840 AT1G33760 AT4G25470 AT5G04340 AT3G50260 AT4G37610 AT1G19210 AT3G46090 AT4G34410 AT4G17500 AT2G44840 AT2G38470 AT2G40140 AT5G47230 AT3G15210 AT1G22190 AT5G61600 AT5G59820 AT1G28370 AT1G27730 AT1G74930 AT3G19580 AT1G68840 AT4G01250 AT3G55980 AT4G17490 AT5G21960 AT5G05410 AT4G25490
SEQUENCE-SPECIFIC_DNA_BINDING_TRANSCRIPTION_FACTOR_ACTIVITY	1680	GO:0003700 sequence-specific DNA binding transcription factor activity, GOslim:molecular_function	29	1.4e-08	9.51e-07	AT3G50060 AT1G80840 AT1G33760 AT4G25470 AT5G04340 AT3G50260 AT1G19210 AT3G46090 AT4G34410 AT4G17500 AT2G44840 AT2G38470 AT2G40140 AT5G47230 AT3G15210 AT1G22190 AT5G61600 AT5G59820 AT1G28370 AT1G27730 AT1G74930 AT3G19580 AT1G68840 AT4G01250 AT3G55980 AT4G17490 AT5G21960 AT5G05410 AT4G25490
CALCIUM_ION_BINDING	256	GO:0005509 calcium ion binding, GOslim:molecular_function	10	1.38e-06	6.26e-05	AT1G76650 AT5G54490 AT3G57530 AT3G25600 AT1G21550 AT3G29000 AT3G01830 AT5G37770 AT1G66400 AT4G27280
DNA_BINDING	2383	GO:0003677 DNA binding, GOslim:molecular_function	29	1.61e-05	0.000546	AT3G50060 AT1G80840 AT1G33760 AT4G25470 AT5G04340 AT3G50260 AT1G19210 AT3G46090 AT4G34410 AT4G17500 AT2G44840 AT2G38470 AT2G40140 AT5G47230 AT3G15210 AT1G22190 AT5G61600 AT5G59820 AT1G28370 AT1G27730 AT1G74930 AT3G19580 AT1G68840 AT4G01250 AT3G55980 AT4G17490 AT5G21960 AT5G05410 AT4G25490
UBIQUITIN-PROTEIN_LIGASE_ACTIVITY	298	GO:0004842 ubiquitin-protein ligase activity, GOslim:molecular_function	8	0.000206	0.00509	AT1G66160 AT1G60190 AT5G27420 AT3G46620 AT5G59550 AT2G35930 AT1G10560 AT3G52450
SMALL_CONJUGATING_PROTEIN_LIGASE_ACTIVITY	302	GO:0019787 small conjugating protein ligase activity, GOslim:molecular_function	8	0.000224	0.00509	AT1G66160 AT1G60190 AT5G27420 AT3G46620 AT5G59550 AT2G35930 AT1G10560 AT3G52450
ADP_BINDING	167	GO:0043531 ADP binding, GOslim:molecular_function	6	0.000295	0.00552	AT1G72910 AT5G41750 AT1G72900 AT1G66090 AT1G72940 AT5G41740
METAL_ION_BINDING	2829	GO:0046872 metal ion binding, GOslim:molecular_function	29	0.000325	0.00552	AT1G60190 AT5G04340 AT5G27420 AT1G76650 AT5G54490 AT1G66500 AT3G46620 AT5G43620 AT5G59550 AT4G37610 AT3G57530 AT3G25600 AT3G46090 AT2G40140 AT1G21550 AT1G10560 AT3G29000 AT1G24140 AT5G66070 AT5G59820 AT3G01830 AT1G27730 AT5G37770 AT3G19580 AT5G67310 AT3G55980 AT1G66400 AT3G16720 AT4G27280
ACID-AMINO_ACID_LIGASE_ACTIVITY	331	GO:0016881 acid-amino acid ligase activity, GOslim:molecular_function	8	0.000408	0.00616	AT1G66160 AT1G60190 AT5G27420 AT3G46620 AT5G59550 AT2G35930 AT1G10560 AT3G52450
CATION_BINDING	3005	GO:0043169 cation binding, GOslim:molecular_function	29	0.000856	0.0106	AT1G60190 AT5G04340 AT5G27420 AT1G76650 AT5G54490 AT1G66500 AT3G46620 AT5G43620 AT5G59550 AT4G37610 AT3G57530 AT3G25600 AT3G46090 AT2G40140 AT1G21550 AT1G10560 AT3G29000 AT1G24140 AT5G66070 AT5G59820 AT3G01830 AT1G27730 AT5G37770 AT3G19580 AT5G67310 AT3G55980 AT1G66400 AT3G16720 AT4G27280
ION_BINDING	3006	GO:0043167 ion binding, GOslim:molecular_function	29	0.000861	0.0106	AT1G60190 AT5G04340 AT5G27420 AT1G76650 AT5G54490 AT1G66500 AT3G46620 AT5G43620 AT5G59550 AT4G37610 AT3G57530 AT3G25600 AT3G46090 AT2G40140 AT1G21550 AT1G10560 AT3G29000 AT1G24140 AT5G66070 AT5G59820 AT3G01830 AT1G27730 AT5G37770 AT3G19580 AT5G67310 AT3G55980 AT1G66400 AT3G16720 AT4G27280
ZINC_ION_BINDING	1508	GO:0008270 zinc ion binding, GOslim:molecular_function	18	0.000967	0.0108	AT1G60190 AT5G04340 AT5G27420 AT1G66500 AT3G46620 AT5G43620 AT5G59550 AT4G37610 AT3G46090 AT2G40140 AT1G10560 AT1G24140 AT5G66070 AT5G59820 AT1G27730 AT3G19580 AT3G55980 AT3G16720
LIGASE_ACTIVITY,_FORMING_CARBON-NITROGEN_BONDS	383	GO:0016879 ligase activity, forming carbon-nitrogen bonds, GOslim:molecular_function	8	0.00103	0.0108	AT1G66160 AT1G60190 AT5G27420 AT3G46620 AT5G59550 AT2G35930 AT1G10560 AT3G52450
RHO_GTPASE_BINDING	1	GO:0017048 Rho GTPase binding, GOslim:molecular_function	1	0.000695	0.0149	AT4G24580
MALATE_SYNTHASE_ACTIVITY	1	GO:0004474 malate synthase activity, GOslim:molecular_function	1	0.000695	0.0149	AT5G03860
RHO_GTPASE_ACTIVATOR_ACTIVITY	9	GO:0005100 Rho GTPase activator activity, GOslim:molecular_function	1	0.00347	0.0497	AT4G24580

### Sheet: 2.DEG(TS-3R)_GO
Biological process
GO term	Number of background genes	Description	No of genes in the overlap (k)	p value	FDR	Genes
RESPONSE_TO_ORGANIC_SUBSTANCE	2739	GO:0010033 response to organic substance, GOslim:biological_process	123	1.59e-42	1.77e-39	AT1G80840 AT5G07010 AT2G39730 AT2G43010 AT5G13370 AT5G63790 AT1G61340 AT4G27410 AT1G20310 AT2G03760 AT3G04000 AT5G01380 AT5G05600 AT3G06490 AT1G19670 AT1G20510 AT4G35480 AT5G54490 AT1G20340 AT3G48520 AT1G76410 AT2G46510 AT5G16980 AT1G44350 AT4G11280 AT1G30135 AT1G61890 AT1G05575 AT1G80820 AT5G64750 AT2G32030 AT5G46350 AT2G37970 AT2G33710 AT3G59060 AT5G57510 AT2G37430 AT4G36500 AT5G14740 AT5G43890 AT3G55840 AT2G29450 AT3G28740 AT2G40000 AT5G57560 AT1G69890 AT4G37290 AT1G56650 AT5G20230 AT3G47380 AT1G75490 AT3G01500 AT2G38240 AT4G18170 AT5G42380 AT1G43160 AT5G47220 AT4G17500 AT1G25560 AT4G31780 AT3G10930 AT1G70700 AT2G35980 AT2G38470 AT2G39030 AT1G76600 AT4G21390 AT5G42650 AT3G23240 AT5G13220 AT3G02150 AT2G46400 AT3G23550 AT2G14560 AT3G62550 AT1G42970 AT1G73260 AT4G24570 AT4G21440 AT4G29780 AT2G36220 AT1G76680 AT2G34600 AT3G26650 AT4G37990 AT3G23250 AT5G61600 AT5G63450 AT3G09600 AT3G49790 AT1G32640 AT5G64120 AT3G50930 AT2G25735 AT3G44260 AT1G28370 AT4G01870 AT3G15450 AT1G21140 AT1G27730 AT2G06050 AT2G13360 AT5G09660 AT1G68840 AT5G49620 AT4G15975 AT3G02840 AT5G13080 AT3G61190 AT3G25250 AT3G55980 AT5G14730 AT1G52890 AT4G31800 AT4G17490 AT2G41100 AT2G26530 AT4G24380 AT3G02800 AT4G23700 AT5G51190 AT1G13260 AT5G16970
RESPONSE_TO_CHITIN	421	GO:0010200 response to chitin, GOslim:biological_process	57	1.56e-41	8.7e-39	AT1G80840 AT2G39730 AT1G61340 AT2G03760 AT1G20510 AT4G35480 AT3G48520 AT4G11280 AT1G61890 AT1G05575 AT1G80820 AT2G32030 AT2G33710 AT5G57510 AT2G37430 AT5G14740 AT3G55840 AT2G40000 AT5G57560 AT3G47380 AT1G75490 AT3G01500 AT5G47220 AT4G17500 AT3G10930 AT2G35980 AT2G38470 AT1G76600 AT4G21390 AT5G42650 AT2G46400 AT2G14560 AT4G24570 AT4G29780 AT2G36220 AT2G34600 AT3G23250 AT5G61600 AT1G32640 AT5G64120 AT3G50930 AT2G25735 AT3G44260 AT1G28370 AT1G27730 AT1G68840 AT4G15975 AT3G02840 AT3G61190 AT3G25250 AT3G55980 AT4G31800 AT4G17490 AT2G41100 AT2G26530 AT3G02800 AT5G51190
RESPONSE_TO_CARBOHYDRATE_STIMULUS	811	GO:0009743 response to carbohydrate stimulus, GOslim:biological_process	67	1.58e-36	5.88e-34	AT1G80840 AT2G39730 AT1G61340 AT2G03760 AT1G20510 AT4G35480 AT1G20340 AT3G48520 AT1G76410 AT4G11280 AT1G61890 AT1G05575 AT1G80820 AT5G64750 AT2G32030 AT2G37970 AT2G33710 AT5G57510 AT2G37430 AT5G14740 AT3G55840 AT2G40000 AT5G57560 AT1G56650 AT3G47380 AT1G75490 AT3G01500 AT5G47220 AT4G17500 AT3G10930 AT2G35980 AT2G38470 AT1G76600 AT4G21390 AT5G42650 AT2G46400 AT2G14560 AT1G42970 AT4G24570 AT4G29780 AT2G36220 AT2G34600 AT3G26650 AT3G23250 AT5G61600 AT3G49790 AT1G32640 AT5G64120 AT3G50930 AT2G25735 AT3G44260 AT1G28370 AT3G15450 AT1G27730 AT2G13360 AT1G68840 AT4G15975 AT3G02840 AT3G61190 AT3G25250 AT3G55980 AT4G31800 AT4G17490 AT2G41100 AT2G26530 AT3G02800 AT5G51190
RESPONSE_TO_CHEMICAL_STIMULUS	3953	GO:0042221 response to chemical stimulus, GOslim:biological_process	137	4.95e-36	1.38e-33	AT5G14120 AT1G80840 AT5G07010 AT2G39730 AT1G16370 AT2G43010 AT5G13370 AT5G63790 AT1G61340 AT4G27410 AT1G20310 AT2G03760 AT3G04000 AT5G01380 AT5G05600 AT3G06490 AT2G14210 AT1G19670 AT1G20510 AT4G35480 AT4G21830 AT5G54490 AT1G20340 AT3G48520 AT1G76410 AT2G46510 AT5G16980 AT1G44350 AT4G11280 AT1G30135 AT1G61890 AT1G05575 AT1G80820 AT1G55920 AT5G64750 AT2G32030 AT5G46350 AT2G37970 AT2G33710 AT3G59060 AT5G57510 AT2G37430 AT4G36500 AT5G14740 AT5G43890 AT3G55840 AT2G29450 AT3G28740 AT2G40000 AT5G57560 AT1G69890 AT4G37290 AT1G56650 AT5G20230 AT3G47380 AT1G75490 AT3G01500 AT1G12610 AT2G38240 AT4G18170 AT5G42380 AT1G12950 AT1G43160 AT5G47220 AT4G17500 AT1G25560 AT4G31780 AT3G10930 AT1G70700 AT2G35980 AT2G38470 AT2G39030 AT1G76600 AT4G21390 AT5G42650 AT2G45570 AT3G23240 AT5G13220 AT3G02150 AT1G15330 AT2G46400 AT3G23550 AT2G14560 AT5G14780 AT3G62550 AT1G42970 AT1G73260 AT4G24570 AT4G21440 AT4G29780 AT2G36220 AT1G76680 AT2G34600 AT3G26650 AT4G37990 AT3G23250 AT3G25760 AT5G61600 AT5G63450 AT3G09600 AT3G49790 AT1G32640 AT5G64120 AT4G21680 AT5G16960 AT3G50930 AT2G25735 AT3G44260 AT1G28370 AT4G01870 AT3G15450 AT1G21140 AT1G27730 AT2G06050 AT2G13360 AT5G09660 AT1G68840 AT5G49620 AT4G15975 AT3G02840 AT5G13080 AT3G61190 AT3G25250 AT3G55980 AT1G70820 AT5G14730 AT1G52890 AT4G31800 AT4G17490 AT2G41100 AT2G26530 AT4G24380 AT3G02800 AT4G23700 AT5G51190 AT1G13260 AT5G16970
RESPONSE_TO_JASMONIC_ACID_STIMULUS	471	GO:0009753 response to jasmonic acid stimulus, GOslim:biological_process	51	7.35e-33	1.64e-30	AT1G80840 AT5G07010 AT2G39730 AT2G43010 AT1G61340 AT4G27410 AT1G20310 AT2G03760 AT5G05600 AT3G06490 AT1G19670 AT1G20510 AT5G54490 AT3G48520 AT2G46510 AT1G44350 AT4G11280 AT1G30135 AT1G61890 AT5G14740 AT2G29450 AT1G56650 AT5G20230 AT3G47380 AT3G01500 AT1G43160 AT5G47220 AT4G31780 AT1G70700 AT2G35980 AT2G38470 AT2G39030 AT5G42650 AT3G23240 AT5G13220 AT3G02150 AT2G14560 AT4G21440 AT2G34600 AT3G23250 AT5G63450 AT3G09600 AT1G32640 AT1G28370 AT1G27730 AT2G06050 AT5G09660 AT3G61190 AT1G52890 AT2G26530 AT4G24380
RESPONSE_TO_WOUNDING	340	GO:0009611 response to wounding, GOslim:biological_process	45	2.04e-32	3.79e-30	AT1G80840 AT5G07010 AT1G61340 AT4G27410 AT5G05600 AT3G06490 AT1G20510 AT3G48520 AT2G46510 AT1G44350 AT4G11280 AT1G30135 AT4G24350 AT5G57560 AT5G20230 AT1G43160 AT4G31780 AT3G10930 AT1G70700 AT4G21390 AT5G42650 AT5G13220 AT5G14780 AT4G24570 AT4G21440 AT4G29780 AT1G76680 AT2G34600 AT3G23250 AT5G61600 AT5G63450 AT1G32640 AT3G50930 AT2G25735 AT3G44260 AT1G27730 AT2G06050 AT3G61190 AT3G25250 AT3G55980 AT1G52890 AT2G41100 AT2G26530 AT4G24380 AT5G51190
RESPONSE_TO_STRESS	4037	GO:0006950 response to stress, GOslim:biological_process	129	4.61e-30	7.36e-28	AT1G80840 AT5G07010 AT2G39730 AT1G16370 AT2G43010 AT5G63790 AT1G61340 AT4G27410 AT1G20310 AT4G25470 AT2G03760 AT5G05600 AT3G54050 AT3G06490 AT1G19670 AT1G20510 AT4G35480 AT4G21830 AT3G18690 AT5G54490 AT1G20340 AT3G48520 AT2G46510 AT1G56510 AT5G16980 AT1G44350 AT4G11280 AT1G30135 AT1G61890 AT3G48740 AT1G05575 AT3G44630 AT1G80820 AT4G24350 AT1G55920 AT5G64750 AT2G32030 AT5G46350 AT2G33710 AT5G57510 AT2G37430 AT4G36500 AT5G14740 AT3G55840 AT2G29450 AT3G28740 AT2G40000 AT5G57560 AT1G56650 AT5G20230 AT3G47380 AT1G14040 AT3G01500 AT5G61890 AT1G12610 AT5G42380 AT1G43160 AT5G47220 AT4G17500 AT4G31780 AT3G10930 AT1G76590 AT1G70700 AT2G25090 AT2G35980 AT2G38470 AT1G76600 AT4G21390 AT5G42650 AT2G45760 AT2G45570 AT3G23240 AT3G25770 AT5G13220 AT3G02150 AT2G46400 AT2G14560 AT5G14780 AT3G15356 AT1G42970 AT1G73260 AT4G24570 AT4G21440 AT4G29780 AT2G36220 AT1G76680 AT2G34600 AT3G26650 AT4G37990 AT3G23250 AT3G25760 AT5G61600 AT5G63450 AT3G09600 AT1G32640 AT5G64120 AT5G46330 AT5G16960 AT3G50930 AT2G25735 AT3G44260 AT1G28370 AT1G19610 AT1G27730 AT2G06050 AT4G14680 AT2G13360 AT1G62630 AT5G09660 AT5G49620 AT4G15975 AT3G02840 AT5G13080 AT3G61190 AT3G25250 AT3G55980 AT2G32140 AT1G70820 AT1G52890 AT4G31800 AT4G17490 AT5G02020 AT2G41100 AT2G26530 AT4G24380 AT3G02800 AT5G51190 AT1G13260 AT5G16970
RESPONSE_TO_STIMULUS	6222	GO:0050896 response to stimulus, GOslim:biological_process	163	7.2e-30	1.01e-27	AT5G14120 AT1G80840 AT5G07010 AT2G39730 AT1G16370 AT2G43010 AT5G13370 AT5G63790 AT1G61340 AT4G27410 AT1G20310 AT4G25470 AT2G03760 AT3G04000 AT5G01380 AT5G05600 AT3G54050 AT3G06490 AT2G14210 AT1G19670 AT1G20510 AT4G35480 AT4G21830 AT3G18690 AT5G54490 AT1G20340 AT3G48520 AT1G76410 AT2G46510 AT1G56510 AT5G16980 AT1G44350 AT4G11280 AT1G30135 AT3G46780 AT1G61890 AT3G48740 AT1G05575 AT3G44630 AT1G80820 AT4G24350 AT1G55920 AT5G64750 AT2G32030 AT5G46350 AT2G37970 AT3G22910 AT2G33710 AT3G59060 AT5G57510 AT2G37430 AT4G36500 AT5G14740 AT5G43890 AT3G55840 AT2G29450 AT3G28740 AT2G40000 AT5G57560 AT1G69890 AT4G37290 AT1G56650 AT5G20230 AT3G47380 AT1G14040 AT1G75490 AT3G01500 AT5G61890 AT1G12610 AT2G38240 AT4G18170 AT5G42380 AT5G47990 AT1G75030 AT1G12950 AT1G43160 AT3G22231 AT5G47220 AT4G17500 AT1G25560 AT4G31780 AT3G10930 AT1G76590 AT1G70700 AT2G25090 AT2G22880 AT2G35980 AT2G38470 AT2G39030 AT1G76600 AT4G21390 AT5G42650 AT2G45760 AT2G45570 AT3G23240 AT3G25770 AT5G13220 AT3G02150 AT1G15330 AT2G46400 AT3G23550 AT2G14560 AT5G14780 AT3G62550 AT3G15356 AT1G42970 AT1G73260 AT4G24570 AT4G21440 AT4G29780 AT2G36220 AT1G76680 AT2G34600 AT3G26650 AT4G37990 AT3G23250 AT3G25760 AT5G61600 AT5G63450 AT3G09600 AT3G49790 AT1G32640 AT5G64120 AT4G21680 AT5G46330 AT5G16960 AT3G50930 AT2G25735 AT3G44260 AT1G28370 AT1G19610 AT4G01870 AT3G15450 AT1G21140 AT1G27730 AT2G06050 AT4G14680 AT2G13360 AT1G62630 AT5G09660 AT1G68840 AT5G49620 AT4G15975 AT3G02840 AT5G13080 AT3G61190 AT3G25250 AT3G55980 AT2G32140 AT1G70820 AT5G14730 AT1G52890 AT4G31800 AT4G17490 AT5G02020 AT2G41100 AT2G26530 AT4G24380 AT3G02800 AT4G23700 AT5G51190 AT1G13260 AT5G16970
RESPONSE_TO_FUNGUS	497	GO:0009620 response to fungus, GOslim:biological_process	47	6.28e-28	7.8e-26	AT1G80840 AT2G39730 AT2G03760 AT5G05600 AT3G06490 AT1G19670 AT1G20510 AT3G48520 AT2G46510 AT1G56510 AT1G44350 AT1G30135 AT1G80820 AT5G64750 AT2G32030 AT5G46350 AT5G14740 AT1G56650 AT5G20230 AT3G47380 AT3G01500 AT5G61890 AT1G43160 AT3G22231 AT4G31780 AT1G70700 AT2G35980 AT2G38470 AT4G21390 AT5G42650 AT5G13220 AT2G14560 AT3G62550 AT3G15356 AT2G34600 AT5G61600 AT1G32640 AT5G64120 AT2G25735 AT1G28370 AT1G27730 AT2G06050 AT3G02840 AT3G61190 AT3G55980 AT4G31800 AT4G24380
OXYLIPIN_METABOLIC_PROCESS	167	GO:0031407 oxylipin metabolic process, GOslim:biological_process	32	1.04e-27	1.16e-25	AT1G80840 AT5G07010 AT5G05600 AT3G06490 AT1G20510 AT3G48520 AT2G46510 AT1G44350 AT1G30135 AT1G61890 AT3G59060 AT2G29450 AT5G20230 AT1G43160 AT4G31780 AT1G70700 AT5G42650 AT3G25770 AT5G13220 AT3G02150 AT1G42970 AT1G76680 AT2G34600 AT3G23250 AT3G25760 AT5G63450 AT1G32640 AT1G27730 AT2G06050 AT5G09660 AT3G61190 AT4G24380
RESPONSE_TO_ENDOGENOUS_STIMULUS	1604	GO:0009719 response to endogenous stimulus, GOslim:biological_process	76	1.96e-26	1.99e-24	AT1G80840 AT5G07010 AT2G39730 AT2G43010 AT5G13370 AT1G61340 AT4G27410 AT1G20310 AT2G03760 AT5G05600 AT3G06490 AT1G19670 AT1G20510 AT5G54490 AT3G48520 AT2G46510 AT1G44350 AT4G11280 AT1G30135 AT1G61890 AT1G05575 AT5G64750 AT2G32030 AT5G46350 AT2G33710 AT3G59060 AT5G14740 AT5G43890 AT2G29450 AT5G57560 AT1G69890 AT4G37290 AT1G56650 AT5G20230 AT3G47380 AT3G01500 AT1G43160 AT5G47220 AT4G17500 AT1G25560 AT4G31780 AT1G70700 AT2G35980 AT2G38470 AT2G39030 AT1G76600 AT5G42650 AT3G23240 AT5G13220 AT3G02150 AT3G23550 AT2G14560 AT4G21440 AT4G29780 AT2G34600 AT3G23250 AT5G63450 AT3G09600 AT1G32640 AT3G44260 AT1G28370 AT4G01870 AT1G21140 AT1G27730 AT2G06050 AT5G09660 AT5G49620 AT5G13080 AT3G61190 AT3G55980 AT1G52890 AT4G17490 AT2G26530 AT4G24380 AT3G02800 AT1G13260
JASMONIC_ACID_METABOLIC_PROCESS	159	GO:0009694 jasmonic acid metabolic process, GOslim:biological_process	30	7.24e-26	6.74e-24	AT1G80840 AT5G07010 AT5G05600 AT3G06490 AT1G20510 AT3G48520 AT2G46510 AT1G44350 AT1G30135 AT1G61890 AT3G59060 AT2G29450 AT5G20230 AT1G43160 AT4G31780 AT1G70700 AT5G42650 AT3G25770 AT5G13220 AT3G02150 AT2G34600 AT3G23250 AT3G25760 AT5G63450 AT1G32640 AT1G27730 AT2G06050 AT5G09660 AT3G61190 AT4G24380
DEFENSE_RESPONSE	1644	GO:0006952 defense response, GOslim:biological_process	76	8.54e-26	7.35e-24	AT1G80840 AT2G39730 AT2G43010 AT1G20310 AT2G03760 AT3G54050 AT3G06490 AT1G19670 AT3G18690 AT3G48520 AT2G46510 AT1G56510 AT1G44350 AT1G05575 AT3G44630 AT1G80820 AT5G64750 AT2G32030 AT5G46350 AT2G33710 AT2G37430 AT4G36500 AT5G14740 AT3G55840 AT3G28740 AT2G40000 AT1G56650 AT5G20230 AT3G47380 AT3G01500 AT5G61890 AT5G42380 AT5G47220 AT4G17500 AT2G35980 AT2G38470 AT1G76600 AT4G21390 AT5G42650 AT2G45760 AT3G23240 AT5G13220 AT3G02150 AT2G46400 AT2G14560 AT3G15356 AT1G42970 AT1G73260 AT2G34600 AT3G26650 AT4G37990 AT3G23250 AT5G61600 AT1G32640 AT5G64120 AT5G46330 AT3G50930 AT2G25735 AT3G44260 AT1G28370 AT1G19610 AT1G27730 AT1G62630 AT5G09660 AT4G15975 AT3G02840 AT3G61190 AT3G55980 AT2G32140 AT1G52890 AT4G31800 AT4G17490 AT2G41100 AT2G26530 AT5G51190 AT1G13260
RESPONSE_TO_EXTERNAL_STIMULUS	1047	GO:0009605 response to external stimulus, GOslim:biological_process	59	6.03e-24	4.81e-22	AT1G80840 AT5G07010 AT1G16370 AT2G43010 AT1G61340 AT4G27410 AT5G05600 AT3G06490 AT2G14210 AT1G20510 AT1G20340 AT3G48520 AT2G46510 AT1G44350 AT4G11280 AT1G30135 AT4G24350 AT1G55920 AT3G59060 AT5G57560 AT5G20230 AT1G14040 AT5G47990 AT1G43160 AT4G31780 AT3G10930 AT1G70700 AT4G21390 AT5G42650 AT2G45570 AT5G13220 AT1G15330 AT5G14780 AT4G24570 AT4G21440 AT4G29780 AT1G76680 AT2G34600 AT3G23250 AT5G61600 AT5G63450 AT1G32640 AT5G46330 AT3G50930 AT2G25735 AT3G44260 AT1G27730 AT2G06050 AT4G14680 AT5G13080 AT3G61190 AT3G25250 AT3G55980 AT1G70820 AT1G52890 AT2G41100 AT2G26530 AT4G24380 AT5G51190
OXYLIPIN_BIOSYNTHETIC_PROCESS	141	GO:0031408 oxylipin biosynthetic process, GOslim:biological_process	27	1.55e-23	1.16e-21	AT1G80840 AT5G07010 AT5G05600 AT3G06490 AT1G20510 AT3G48520 AT2G46510 AT1G44350 AT1G30135 AT3G59060 AT5G20230 AT1G43160 AT4G31780 AT1G70700 AT5G42650 AT3G25770 AT5G13220 AT1G42970 AT2G34600 AT3G23250 AT3G25760 AT1G32640 AT1G27730 AT2G06050 AT5G09660 AT3G61190 AT4G24380
JASMONIC_ACID_BIOSYNTHETIC_PROCESS	135	GO:0009695 jasmonic acid biosynthetic process, GOslim:biological_process	26	9.23e-23	6.45e-21	AT1G80840 AT5G07010 AT5G05600 AT3G06490 AT1G20510 AT3G48520 AT2G46510 AT1G44350 AT1G30135 AT3G59060 AT5G20230 AT1G43160 AT4G31780 AT1G70700 AT5G42650 AT3G25770 AT5G13220 AT2G34600 AT3G23250 AT3G25760 AT1G32640 AT1G27730 AT2G06050 AT5G09660 AT3G61190 AT4G24380
CELLULAR_RESPONSE_TO_CHEMICAL_STIMULUS	1403	GO:0070887 cellular response to chemical stimulus, GOslim:biological_process	66	1.07e-22	7.05e-21	AT1G80840 AT5G07010 AT2G39730 AT1G16370 AT2G43010 AT5G63790 AT4G27410 AT1G20310 AT2G03760 AT5G05600 AT3G06490 AT2G14210 AT1G19670 AT5G54490 AT1G20340 AT2G46510 AT4G11280 AT1G30135 AT1G05575 AT5G64750 AT2G32030 AT5G46350 AT3G59060 AT5G57510 AT4G36500 AT5G14740 AT1G56650 AT3G47380 AT3G01500 AT5G42380 AT5G47220 AT4G17500 AT1G25560 AT1G70700 AT2G35980 AT2G38470 AT1G76600 AT4G21390 AT5G42650 AT2G45570 AT3G23240 AT5G13220 AT2G14560 AT1G42970 AT4G21440 AT4G29780 AT2G34600 AT3G23250 AT1G32640 AT5G64120 AT2G25735 AT3G44260 AT1G28370 AT4G01870 AT1G21140 AT1G27730 AT2G06050 AT5G09660 AT3G02840 AT5G13080 AT3G55980 AT1G70820 AT1G52890 AT4G17490 AT2G26530 AT3G02800
RESPONSE_TO_OTHER_ORGANISM	1411	GO:0051707 response to other organism, GOslim:biological_process	66	1.44e-22	8.93e-21	AT1G80840 AT2G39730 AT2G43010 AT1G61340 AT2G03760 AT5G05600 AT3G54050 AT3G06490 AT1G19670 AT1G20510 AT3G48520 AT2G46510 AT1G56510 AT1G44350 AT1G30135 AT1G80820 AT5G64750 AT2G32030 AT5G46350 AT3G22910 AT4G36500 AT5G14740 AT3G28740 AT2G40000 AT1G56650 AT5G20230 AT3G47380 AT3G01500 AT5G61890 AT1G75030 AT1G43160 AT3G22231 AT5G47220 AT4G31780 AT1G70700 AT2G35980 AT2G38470 AT4G21390 AT5G42650 AT2G45760 AT5G13220 AT2G46400 AT2G14560 AT3G62550 AT3G15356 AT1G42970 AT1G73260 AT2G34600 AT3G26650 AT4G37990 AT5G61600 AT1G32640 AT5G64120 AT5G46330 AT3G50930 AT2G25735 AT3G44260 AT1G28370 AT1G27730 AT2G06050 AT5G09660 AT3G02840 AT3G61190 AT3G55980 AT4G31800 AT4G24380
RESPONSE_TO_ETHYLENE_STIMULUS	353	GO:0009723 response to ethylene stimulus, GOslim:biological_process	35	1.38e-21	8.1e-20	AT1G80840 AT4G27410 AT3G06490 AT5G54490 AT2G46510 AT4G11280 AT1G05575 AT2G32030 AT2G33710 AT1G69890 AT4G37290 AT1G56650 AT5G47220 AT4G17500 AT1G25560 AT1G76600 AT3G23240 AT5G13220 AT3G23550 AT4G21440 AT4G29780 AT2G34600 AT3G23250 AT3G09600 AT3G44260 AT1G28370 AT4G01870 AT1G21140 AT1G27730 AT2G06050 AT5G13080 AT3G55980 AT1G52890 AT4G17490 AT3G02800
OXOACID_METABOLIC_PROCESS	2099	GO:0043436 oxoacid metabolic process, GOslim:biological_process	79	1.88e-21	1e-19	AT5G14120 AT1G80840 AT2G05380 AT5G07010 AT2G39730 AT3G59480 AT1G61340 AT5G28237 AT1G20310 AT2G03760 AT5G65690 AT3G04000 AT4G36670 AT5G05600 AT2G02010 AT3G06490 AT1G20510 AT4G35480 AT5G54490 AT1G20340 AT3G48520 AT2G46510 AT1G44350 AT4G11280 AT1G30135 AT1G61890 AT1G55920 AT2G32030 AT3G59060 AT2G37430 AT5G14740 AT3G55840 AT2G29450 AT4G37290 AT5G20230 AT3G47380 AT3G01500 AT1G12610 AT5G42380 AT1G43160 AT5G47220 AT4G31780 AT3G10930 AT1G70700 AT2G38470 AT2G39030 AT5G42650 AT2G45760 AT3G55630 AT3G25770 AT5G13220 AT3G02150 AT2G46400 AT2G14560 AT1G42970 AT4G24570 AT1G76680 AT2G34600 AT1G76100 AT3G23250 AT4G26260 AT3G25760 AT5G61600 AT5G63450 AT3G46660 AT1G32640 AT3G50930 AT3G44260 AT4G01870 AT1G27730 AT2G06050 AT5G09660 AT3G21720 AT3G02840 AT3G61190 AT3G55980 AT2G32140 AT4G24380 AT5G03860
CARBOXYLIC_ACID_METABOLIC_PROCESS	2099	GO:0019752 carboxylic acid metabolic process, GOslim:biological_process	79	1.88e-21	1e-19	AT5G14120 AT1G80840 AT2G05380 AT5G07010 AT2G39730 AT3G59480 AT1G61340 AT5G28237 AT1G20310 AT2G03760 AT5G65690 AT3G04000 AT4G36670 AT5G05600 AT2G02010 AT3G06490 AT1G20510 AT4G35480 AT5G54490 AT1G20340 AT3G48520 AT2G46510 AT1G44350 AT4G11280 AT1G30135 AT1G61890 AT1G55920 AT2G32030 AT3G59060 AT2G37430 AT5G14740 AT3G55840 AT2G29450 AT4G37290 AT5G20230 AT3G47380 AT3G01500 AT1G12610 AT5G42380 AT1G43160 AT5G47220 AT4G31780 AT3G10930 AT1G70700 AT2G38470 AT2G39030 AT5G42650 AT2G45760 AT3G55630 AT3G25770 AT5G13220 AT3G02150 AT2G46400 AT2G14560 AT1G42970 AT4G24570 AT1G76680 AT2G34600 AT1G76100 AT3G23250 AT4G26260 AT3G25760 AT5G61600 AT5G63450 AT3G46660 AT1G32640 AT3G50930 AT3G44260 AT4G01870 AT1G27730 AT2G06050 AT5G09660 AT3G21720 AT3G02840 AT3G61190 AT3G55980 AT2G32140 AT4G24380 AT5G03860
ORGANIC_ACID_METABOLIC_PROCESS	2101	GO:0006082 organic acid metabolic process, GOslim:biological_process	79	1.99e-21	1.01e-19	AT5G14120 AT1G80840 AT2G05380 AT5G07010 AT2G39730 AT3G59480 AT1G61340 AT5G28237 AT1G20310 AT2G03760 AT5G65690 AT3G04000 AT4G36670 AT5G05600 AT2G02010 AT3G06490 AT1G20510 AT4G35480 AT5G54490 AT1G20340 AT3G48520 AT2G46510 AT1G44350 AT4G11280 AT1G30135 AT1G61890 AT1G55920 AT2G32030 AT3G59060 AT2G37430 AT5G14740 AT3G55840 AT2G29450 AT4G37290 AT5G20230 AT3G47380 AT3G01500 AT1G12610 AT5G42380 AT1G43160 AT5G47220 AT4G31780 AT3G10930 AT1G70700 AT2G38470 AT2G39030 AT5G42650 AT2G45760 AT3G55630 AT3G25770 AT5G13220 AT3G02150 AT2G46400 AT2G14560 AT1G42970 AT4G24570 AT1G76680 AT2G34600 AT1G76100 AT3G23250 AT4G26260 AT3G25760 AT5G61600 AT5G63450 AT3G46660 AT1G32640 AT3G50930 AT3G44260 AT4G01870 AT1G27730 AT2G06050 AT5G09660 AT3G21720 AT3G02840 AT3G61190 AT3G55980 AT2G32140 AT4G24380 AT5G03860
SMALL_MOLECULE_BIOSYNTHETIC_PROCESS	1859	GO:0044283 small molecule biosynthetic process, GOslim:biological_process	74	2.18e-21	1.06e-19	AT5G14120 AT1G80840 AT2G05380 AT5G07010 AT2G39730 AT1G61340 AT5G28237 AT1G20310 AT2G03760 AT5G65690 AT4G36670 AT5G05600 AT3G06490 AT1G20510 AT4G35480 AT5G54490 AT1G20340 AT3G48520 AT2G46510 AT1G44350 AT4G11280 AT1G30135 AT1G80820 AT1G55920 AT2G32030 AT2G37970 AT3G59060 AT2G37430 AT4G36500 AT5G14740 AT3G55840 AT4G37290 AT1G56650 AT5G20230 AT3G47380 AT3G01500 AT1G12610 AT2G36790 AT5G42380 AT1G43160 AT5G47220 AT4G31780 AT3G10930 AT1G70700 AT2G38470 AT5G42650 AT2G45760 AT3G25770 AT5G13220 AT2G46400 AT2G14560 AT1G42970 AT4G24570 AT2G34600 AT1G76100 AT4G37990 AT3G23250 AT4G26260 AT3G25760 AT5G61600 AT1G32640 AT3G50930 AT3G44260 AT1G27730 AT2G06050 AT5G14700 AT5G09660 AT3G02840 AT3G61190 AT3G55980 AT2G32140 AT1G70820 AT4G24380 AT1G13260
CELLULAR_KETONE_METABOLIC_PROCESS	2121	GO:0042180 cellular ketone metabolic process, GOslim:biological_process	79	3.46e-21	1.61e-19	AT5G14120 AT1G80840 AT2G05380 AT5G07010 AT2G39730 AT3G59480 AT1G61340 AT5G28237 AT1G20310 AT2G03760 AT5G65690 AT3G04000 AT4G36670 AT5G05600 AT2G02010 AT3G06490 AT1G20510 AT4G35480 AT5G54490 AT1G20340 AT3G48520 AT2G46510 AT1G44350 AT4G11280 AT1G30135 AT1G61890 AT1G55920 AT2G32030 AT3G59060 AT2G37430 AT5G14740 AT3G55840 AT2G29450 AT4G37290 AT5G20230 AT3G47380 AT3G01500 AT1G12610 AT5G42380 AT1G43160 AT5G47220 AT4G31780 AT3G10930 AT1G70700 AT2G38470 AT2G39030 AT5G42650 AT2G45760 AT3G55630 AT3G25770 AT5G13220 AT3G02150 AT2G46400 AT2G14560 AT1G42970 AT4G24570 AT1G76680 AT2G34600 AT1G76100 AT3G23250 AT4G26260 AT3G25760 AT5G61600 AT5G63450 AT3G46660 AT1G32640 AT3G50930 AT3G44260 AT4G01870 AT1G27730 AT2G06050 AT5G09660 AT3G21720 AT3G02840 AT3G61190 AT3G55980 AT2G32140 AT4G24380 AT5G03860
CELLULAR_RESPONSE_TO_ENDOGENOUS_STIMULUS	804	GO:0071495 cellular response to endogenous stimulus, GOslim:biological_process	48	1.69e-20	7.56e-19	AT1G80840 AT5G07010 AT2G39730 AT2G43010 AT4G27410 AT1G20310 AT2G03760 AT5G05600 AT3G06490 AT1G19670 AT5G54490 AT2G46510 AT1G30135 AT1G05575 AT5G64750 AT2G32030 AT3G59060 AT5G14740 AT3G47380 AT3G01500 AT5G47220 AT4G17500 AT1G25560 AT1G70700 AT2G35980 AT2G38470 AT1G76600 AT5G42650 AT3G23240 AT5G13220 AT2G14560 AT4G21440 AT4G29780 AT2G34600 AT3G23250 AT1G32640 AT3G44260 AT1G28370 AT4G01870 AT1G21140 AT1G27730 AT2G06050 AT5G09660 AT3G55980 AT1G52890 AT4G17490 AT2G26530 AT3G02800
INNATE_IMMUNE_RESPONSE	926	GO:0045087 innate immune response, GOslim:biological_process	51	2.59e-20	1.12e-18	AT1G80840 AT2G39730 AT2G43010 AT1G20310 AT2G03760 AT1G19670 AT3G18690 AT2G46510 AT1G56510 AT1G44350 AT1G05575 AT2G32030 AT2G33710 AT2G37430 AT4G36500 AT5G14740 AT3G55840 AT2G40000 AT3G47380 AT3G01500 AT5G47220 AT4G17500 AT2G35980 AT2G38470 AT1G76600 AT4G21390 AT5G42650 AT2G45760 AT5G13220 AT2G46400 AT2G14560 AT3G15356 AT2G34600 AT4G37990 AT3G23250 AT1G32640 AT5G64120 AT3G50930 AT2G25735 AT1G28370 AT1G27730 AT5G09660 AT4G15975 AT3G02840 AT3G55980 AT1G52890 AT4G17490 AT2G41100 AT2G26530 AT5G51190 AT1G13260
IMMUNE_SYSTEM_PROCESS	980	GO:0002376 immune system process, GOslim:biological_process	52	4.95e-20	1.91e-18	AT1G80840 AT2G39730 AT2G43010 AT1G20310 AT2G03760 AT1G19670 AT3G18690 AT2G46510 AT1G56510 AT1G44350 AT1G05575 AT2G32030 AT2G33710 AT2G37430 AT4G36500 AT5G14740 AT3G55840 AT2G40000 AT3G47380 AT3G01500 AT5G47220 AT4G17500 AT2G35980 AT2G38470 AT1G76600 AT4G21390 AT5G42650 AT2G45760 AT5G13220 AT2G46400 AT2G14560 AT3G15356 AT2G34600 AT4G37990 AT3G23250 AT1G32640 AT5G64120 AT3G50930 AT2G25735 AT1G28370 AT1G27730 AT5G09660 AT4G15975 AT3G02840 AT3G55980 AT1G52890 AT4G31800 AT4G17490 AT2G41100 AT2G26530 AT5G51190 AT1G13260
RESPONSE_TO_BIOTIC_STIMULUS	1675	GO:0009607 response to biotic stimulus, GOslim:biological_process	68	4.77e-20	1.91e-18	AT1G80840 AT2G39730 AT2G43010 AT5G63790 AT1G61340 AT2G03760 AT5G05600 AT3G54050 AT3G06490 AT1G19670 AT1G20510 AT3G48520 AT2G46510 AT1G56510 AT1G44350 AT1G30135 AT1G80820 AT5G64750 AT2G32030 AT5G46350 AT3G22910 AT4G36500 AT5G14740 AT3G28740 AT2G40000 AT1G56650 AT5G20230 AT3G47380 AT3G01500 AT5G61890 AT5G42380 AT1G75030 AT1G43160 AT3G22231 AT5G47220 AT4G31780 AT1G70700 AT2G35980 AT2G38470 AT4G21390 AT5G42650 AT2G45760 AT5G13220 AT2G46400 AT2G14560 AT3G62550 AT3G15356 AT1G42970 AT1G73260 AT2G34600 AT3G26650 AT4G37990 AT5G61600 AT1G32640 AT5G64120 AT5G46330 AT3G50930 AT2G25735 AT3G44260 AT1G28370 AT1G27730 AT2G06050 AT5G09660 AT3G02840 AT3G61190 AT3G55980 AT4G31800 AT4G24380
IMMUNE_RESPONSE	980	GO:0006955 immune response, GOslim:biological_process	52	4.95e-20	1.91e-18	AT1G80840 AT2G39730 AT2G43010 AT1G20310 AT2G03760 AT1G19670 AT3G18690 AT2G46510 AT1G56510 AT1G44350 AT1G05575 AT2G32030 AT2G33710 AT2G37430 AT4G36500 AT5G14740 AT3G55840 AT2G40000 AT3G47380 AT3G01500 AT5G47220 AT4G17500 AT2G35980 AT2G38470 AT1G76600 AT4G21390 AT5G42650 AT2G45760 AT5G13220 AT2G46400 AT2G14560 AT3G15356 AT2G34600 AT4G37990 AT3G23250 AT1G32640 AT5G64120 AT3G50930 AT2G25735 AT1G28370 AT1G27730 AT5G09660 AT4G15975 AT3G02840 AT3G55980 AT1G52890 AT4G31800 AT4G17490 AT2G41100 AT2G26530 AT5G51190 AT1G13260
ETHYLENE_BIOSYNTHETIC_PROCESS	131	GO:0009693 ethylene biosynthetic process, GOslim:biological_process	23	1.79e-19	6.44e-18	AT1G61340 AT1G20310 AT4G35480 AT5G54490 AT4G11280 AT1G30135 AT2G32030 AT3G59060 AT2G37430 AT3G55840 AT4G37290 AT5G42380 AT5G47220 AT3G10930 AT2G45760 AT4G24570 AT2G34600 AT5G61600 AT3G44260 AT3G02840 AT3G55980 AT2G32140 AT4G24380
ETHYLENE_METABOLIC_PROCESS	131	GO:0009692 ethylene metabolic process, GOslim:biological_process	23	1.79e-19	6.44e-18	AT1G61340 AT1G20310 AT4G35480 AT5G54490 AT4G11280 AT1G30135 AT2G32030 AT3G59060 AT2G37430 AT3G55840 AT4G37290 AT5G42380 AT5G47220 AT3G10930 AT2G45760 AT4G24570 AT2G34600 AT5G61600 AT3G44260 AT3G02840 AT3G55980 AT2G32140 AT4G24380
JASMONIC_ACID_MEDIATED_SIGNALING_PATHWAY	282	GO:0009867 jasmonic acid mediated signaling pathway, GOslim:biological_process	30	1.98e-19	6.7e-18	AT1G80840 AT5G07010 AT2G39730 AT2G43010 AT1G20310 AT2G03760 AT5G05600 AT3G06490 AT1G19670 AT2G46510 AT1G30135 AT5G14740 AT3G47380 AT3G01500 AT5G47220 AT1G70700 AT2G35980 AT2G38470 AT5G42650 AT3G23240 AT5G13220 AT2G14560 AT2G34600 AT3G23250 AT1G32640 AT1G28370 AT2G06050 AT5G09660 AT1G52890 AT2G26530
CELLULAR_RESPONSE_TO_JASMONIC_ACID_STIMULUS	282	GO:0071395 cellular response to jasmonic acid stimulus, GOslim:biological_process	30	1.98e-19	6.7e-18	AT1G80840 AT5G07010 AT2G39730 AT2G43010 AT1G20310 AT2G03760 AT5G05600 AT3G06490 AT1G19670 AT2G46510 AT1G30135 AT5G14740 AT3G47380 AT3G01500 AT5G47220 AT1G70700 AT2G35980 AT2G38470 AT5G42650 AT3G23240 AT5G13220 AT2G14560 AT2G34600 AT3G23250 AT1G32640 AT1G28370 AT2G06050 AT5G09660 AT1G52890 AT2G26530
CELLULAR_ALKENE_METABOLIC_PROCESS	133	GO:0043449 cellular alkene metabolic process, GOslim:biological_process	23	2.41e-19	7.7e-18	AT1G61340 AT1G20310 AT4G35480 AT5G54490 AT4G11280 AT1G30135 AT2G32030 AT3G59060 AT2G37430 AT3G55840 AT4G37290 AT5G42380 AT5G47220 AT3G10930 AT2G45760 AT4G24570 AT2G34600 AT5G61600 AT3G44260 AT3G02840 AT3G55980 AT2G32140 AT4G24380
ALKENE_BIOSYNTHETIC_PROCESS	133	GO:0043450 alkene biosynthetic process, GOslim:biological_process	23	2.41e-19	7.7e-18	AT1G61340 AT1G20310 AT4G35480 AT5G54490 AT4G11280 AT1G30135 AT2G32030 AT3G59060 AT2G37430 AT3G55840 AT4G37290 AT5G42380 AT5G47220 AT3G10930 AT2G45760 AT4G24570 AT2G34600 AT5G61600 AT3G44260 AT3G02840 AT3G55980 AT2G32140 AT4G24380
MULTI-ORGANISM_PROCESS	1804	GO:0051704 multi-organism process, GOslim:biological_process	69	5.18e-19	1.61e-17	AT1G80840 AT2G39730 AT2G43010 AT1G61340 AT2G03760 AT5G05600 AT3G54050 AT3G06490 AT1G19670 AT1G20510 AT3G48520 AT2G46510 AT1G56510 AT1G44350 AT1G30135 AT1G80820 AT5G64750 AT2G32030 AT5G46350 AT3G22910 AT4G36500 AT2G15340 AT5G14740 AT3G28740 AT2G40000 AT1G56650 AT5G20230 AT3G47380 AT3G01500 AT5G61890 AT1G75030 AT1G43160 AT3G22231 AT5G47220 AT4G31780 AT1G70700 AT2G35980 AT2G38470 AT4G21390 AT5G42650 AT2G45760 AT5G13220 AT1G15330 AT2G46400 AT2G14560 AT3G62550 AT3G15356 AT1G42970 AT1G73260 AT1G04500 AT2G34600 AT3G26650 AT4G37990 AT5G61600 AT1G32640 AT5G64120 AT5G46330 AT3G50930 AT2G25735 AT3G44260 AT1G28370 AT1G27730 AT2G06050 AT5G09660 AT3G02840 AT3G61190 AT3G55980 AT4G31800 AT4G24380
CELLULAR_RESPONSE_TO_ORGANIC_SUBSTANCE	1221	GO:0071310 cellular response to organic substance, GOslim:biological_process	56	9.07e-19	2.74e-17	AT1G80840 AT5G07010 AT2G39730 AT2G43010 AT5G63790 AT4G27410 AT1G20310 AT2G03760 AT5G05600 AT3G06490 AT1G19670 AT5G54490 AT2G46510 AT1G30135 AT1G05575 AT5G64750 AT2G32030 AT3G59060 AT4G36500 AT5G14740 AT1G56650 AT3G47380 AT3G01500 AT5G42380 AT5G47220 AT4G17500 AT1G25560 AT1G70700 AT2G35980 AT2G38470 AT1G76600 AT4G21390 AT5G42650 AT3G23240 AT5G13220 AT2G14560 AT4G21440 AT4G29780 AT2G34600 AT3G23250 AT1G32640 AT5G64120 AT2G25735 AT3G44260 AT1G28370 AT4G01870 AT1G21140 AT1G27730 AT2G06050 AT5G09660 AT3G02840 AT3G55980 AT1G52890 AT4G17490 AT2G26530 AT3G02800
RESPIRATORY_BURST	121	GO:0045730 respiratory burst, GOslim:biological_process	21	8.51e-18	2.44e-16	AT1G80840 AT1G05575 AT2G32030 AT2G33710 AT2G37430 AT3G55840 AT5G47220 AT4G17500 AT2G35980 AT2G38470 AT1G76600 AT4G21390 AT2G34600 AT3G23250 AT5G64120 AT2G25735 AT1G27730 AT4G15975 AT3G55980 AT4G17490 AT5G51190
RESPIRATORY_BURST_INVOLVED_IN_DEFENSE_RESPONSE	121	GO:0002679 respiratory burst involved in defense response, GOslim:biological_process	21	8.51e-18	2.44e-16	AT1G80840 AT1G05575 AT2G32030 AT2G33710 AT2G37430 AT3G55840 AT5G47220 AT4G17500 AT2G35980 AT2G38470 AT1G76600 AT4G21390 AT2G34600 AT3G23250 AT5G64120 AT2G25735 AT1G27730 AT4G15975 AT3G55980 AT4G17490 AT5G51190
CELLULAR_RESPONSE_TO_STIMULUS	2302	GO:0051716 cellular response to stimulus, GOslim:biological_process	75	6.39e-17	1.79e-15	AT1G80840 AT5G07010 AT2G39730 AT1G16370 AT2G43010 AT5G63790 AT4G27410 AT1G20310 AT2G03760 AT5G05600 AT3G06490 AT2G14210 AT1G19670 AT5G54490 AT1G20340 AT2G46510 AT4G11280 AT1G30135 AT1G05575 AT1G55920 AT5G64750 AT2G32030 AT5G46350 AT2G37970 AT3G59060 AT5G57510 AT4G36500 AT5G14740 AT1G56650 AT3G47380 AT1G14040 AT3G01500 AT5G42380 AT1G43160 AT5G47220 AT4G17500 AT1G25560 AT1G70700 AT2G35980 AT2G38470 AT1G76600 AT4G21390 AT5G42650 AT2G45570 AT3G23240 AT5G13220 AT2G14560 AT1G42970 AT4G21440 AT4G29780 AT2G34600 AT4G37990 AT3G23250 AT1G32640 AT5G64120 AT5G46330 AT2G25735 AT3G44260 AT1G28370 AT4G01870 AT1G21140 AT1G27730 AT2G06050 AT4G14680 AT5G09660 AT3G02840 AT5G13080 AT3G55980 AT1G70820 AT1G52890 AT4G17490 AT2G41100 AT2G26530 AT3G02800 AT1G13260
FATTY_ACID_BIOSYNTHETIC_PROCESS	303	GO:0006633 fatty acid biosynthetic process, GOslim:biological_process	27	7.88e-16	2.15e-14	AT1G80840 AT5G07010 AT5G05600 AT3G06490 AT1G20510 AT3G48520 AT2G46510 AT1G44350 AT1G30135 AT3G59060 AT5G20230 AT1G43160 AT4G31780 AT1G70700 AT5G42650 AT3G25770 AT5G13220 AT1G42970 AT2G34600 AT3G23250 AT3G25760 AT1G32640 AT1G27730 AT2G06050 AT5G09660 AT3G61190 AT4G24380
DEFENSE_RESPONSE_TO_FUNGUS	342	GO:0050832 defense response to fungus, GOslim:biological_process	28	1.66e-15	4.42e-14	AT1G80840 AT2G39730 AT2G03760 AT1G19670 AT1G56510 AT1G80820 AT5G64750 AT2G32030 AT5G46350 AT5G14740 AT1G56650 AT5G20230 AT3G47380 AT3G01500 AT5G61890 AT2G35980 AT2G38470 AT4G21390 AT5G42650 AT2G14560 AT3G15356 AT5G61600 AT5G64120 AT2G25735 AT1G28370 AT3G02840 AT3G55980 AT4G31800
SIGNALING	2317	GO:0023052 signaling, GOslim:biological_process	72	3.36e-15	8.74e-14	AT1G80840 AT5G07010 AT2G39730 AT1G16370 AT2G43010 AT5G63790 AT2G24130 AT4G27410 AT1G20310 AT2G03760 AT5G05600 AT3G06490 AT1G19670 AT3G18690 AT5G54490 AT2G46510 AT1G56510 AT1G30135 AT1G05575 AT3G44630 AT1G55920 AT5G64750 AT2G25470 AT2G32030 AT2G37970 AT3G59060 AT4G36500 AT5G14740 AT1G56650 AT3G47380 AT1G14040 AT3G01500 AT5G42380 AT5G47220 AT4G17500 AT1G25560 AT3G28890 AT1G70700 AT2G35980 AT2G38470 AT1G76600 AT4G21390 AT5G42650 AT2G45570 AT3G23240 AT5G13220 AT2G14560 AT4G21440 AT4G29780 AT2G34600 AT3G23250 AT1G32640 AT5G64120 AT5G46330 AT2G25735 AT3G44260 AT1G28370 AT4G01870 AT1G27730 AT2G06050 AT4G14680 AT5G09660 AT3G02840 AT5G13080 AT3G55980 AT2G32140 AT1G70820 AT1G52890 AT4G17490 AT2G41100 AT2G26530 AT3G02800
REGULATION_OF_IMMUNE_RESPONSE	419	GO:0050776 regulation of immune response, GOslim:biological_process	30	4.45e-15	1.11e-13	AT1G80840 AT2G39730 AT2G43010 AT1G20310 AT2G03760 AT1G19670 AT3G18690 AT2G46510 AT1G44350 AT4G36500 AT5G14740 AT3G47380 AT3G01500 AT5G47220 AT2G35980 AT2G38470 AT4G21390 AT5G42650 AT5G13220 AT2G14560 AT1G32640 AT5G64120 AT1G28370 AT5G09660 AT3G02840 AT1G52890 AT4G31800 AT2G41100 AT2G26530 AT1G13260
REGULATION_OF_IMMUNE_SYSTEM_PROCESS	419	GO:0002682 regulation of immune system process, GOslim:biological_process	30	4.45e-15	1.11e-13	AT1G80840 AT2G39730 AT2G43010 AT1G20310 AT2G03760 AT1G19670 AT3G18690 AT2G46510 AT1G44350 AT4G36500 AT5G14740 AT3G47380 AT3G01500 AT5G47220 AT2G35980 AT2G38470 AT4G21390 AT5G42650 AT5G13220 AT2G14560 AT1G32640 AT5G64120 AT1G28370 AT5G09660 AT3G02840 AT1G52890 AT4G31800 AT2G41100 AT2G26530 AT1G13260
CELLULAR_MODIFIED_AMINO_ACID_METABOLIC_PROCESS	708	GO:0006575 cellular modified amino acid metabolic process, GOslim:biological_process	38	5.69e-15	1.38e-13	AT1G61340 AT5G28237 AT1G20310 AT4G36670 AT1G20510 AT4G35480 AT5G54490 AT4G11280 AT1G30135 AT1G80820 AT2G32030 AT2G37970 AT3G59060 AT2G37430 AT4G36500 AT3G55840 AT4G37290 AT1G56650 AT2G36790 AT5G42380 AT5G47990 AT5G47220 AT3G10930 AT5G42650 AT2G45760 AT4G24570 AT2G34600 AT4G37990 AT5G61600 AT1G32640 AT3G44260 AT2G06050 AT5G14700 AT3G02840 AT3G55980 AT2G32140 AT4G24380 AT1G13260
SIGNAL_TRANSDUCTION	1659	GO:0007165 signal transduction, GOslim:biological_process	59	6.77e-15	1.61e-13	AT1G80840 AT5G07010 AT2G39730 AT2G43010 AT4G27410 AT1G20310 AT2G03760 AT5G05600 AT3G06490 AT1G19670 AT3G18690 AT5G54490 AT2G46510 AT1G56510 AT1G30135 AT1G05575 AT3G44630 AT5G64750 AT2G25470 AT2G32030 AT2G37970 AT3G59060 AT4G36500 AT5G14740 AT1G56650 AT3G47380 AT3G01500 AT5G47220 AT4G17500 AT1G25560 AT3G28890 AT1G70700 AT2G35980 AT2G38470 AT1G76600 AT4G21390 AT5G42650 AT3G23240 AT5G13220 AT2G14560 AT4G21440 AT4G29780 AT2G34600 AT3G23250 AT1G32640 AT5G64120 AT3G44260 AT1G28370 AT4G01870 AT1G27730 AT2G06050 AT5G09660 AT3G55980 AT2G32140 AT1G52890 AT4G17490 AT2G41100 AT2G26530 AT3G02800
RESPONSE_TO_MECHANICAL_STIMULUS	63	GO:0009612 response to mechanical stimulus, GOslim:biological_process	15	7.69e-15	1.79e-13	AT1G80840 AT4G11280 AT5G57560 AT3G10930 AT4G24570 AT4G29780 AT5G61600 AT3G50930 AT3G44260 AT1G27730 AT3G61190 AT3G55980 AT2G41100 AT2G26530 AT5G51190
CELLULAR_MODIFIED_AMINO_ACID_BIOSYNTHETIC_PROCESS	532	GO:0042398 cellular modified amino acid biosynthetic process, GOslim:biological_process	33	8.56e-15	1.95e-13	AT1G61340 AT5G28237 AT1G20310 AT4G35480 AT5G54490 AT4G11280 AT1G30135 AT1G80820 AT2G32030 AT2G37970 AT3G59060 AT2G37430 AT4G36500 AT3G55840 AT4G37290 AT1G56650 AT2G36790 AT5G42380 AT5G47220 AT3G10930 AT2G45760 AT4G24570 AT2G34600 AT4G37990 AT5G61600 AT1G32640 AT3G44260 AT5G14700 AT3G02840 AT3G55980 AT2G32140 AT4G24380 AT1G13260
SULFUR_AMINO_ACID_METABOLIC_PROCESS	465	GO:0000096 sulfur amino acid metabolic process, GOslim:biological_process	31	9.41e-15	2.1e-13	AT5G14120 AT2G05380 AT1G61340 AT1G20310 AT4G35480 AT5G54490 AT1G20340 AT4G11280 AT1G30135 AT1G55920 AT2G32030 AT3G59060 AT2G37430 AT3G55840 AT4G37290 AT5G42380 AT5G47220 AT3G10930 AT5G42650 AT2G45760 AT1G42970 AT4G24570 AT2G34600 AT1G76100 AT5G61600 AT3G44260 AT5G09660 AT3G02840 AT3G55980 AT2G32140 AT4G24380
RESPONSE_TO_ABIOTIC_STIMULUS	2615	GO:0009628 response to abiotic stimulus, GOslim:biological_process	76	1.47e-14	3.22e-13	AT1G80840 AT2G39730 AT1G16370 AT2G43010 AT1G61340 AT4G27410 AT4G25470 AT2G03760 AT3G54050 AT3G06490 AT4G35480 AT5G54490 AT1G20340 AT2G46510 AT4G11280 AT3G46780 AT1G61890 AT3G48740 AT1G80820 AT1G55920 AT5G64750 AT2G37970 AT3G59060 AT5G14740 AT2G40000 AT5G57560 AT1G56650 AT5G20230 AT3G01500 AT1G12610 AT5G42380 AT5G47990 AT1G43160 AT4G17500 AT1G25560 AT3G10930 AT1G76590 AT2G25090 AT2G22880 AT2G38470 AT5G42650 AT2G45570 AT3G25770 AT5G13220 AT1G42970 AT1G73260 AT4G24570 AT4G21440 AT4G29780 AT2G36220 AT2G34600 AT3G26650 AT3G23250 AT3G25760 AT5G61600 AT3G09600 AT1G32640 AT3G50930 AT3G44260 AT1G28370 AT1G27730 AT2G06050 AT2G13360 AT5G09660 AT5G49620 AT5G13080 AT3G61190 AT3G55980 AT1G70820 AT1G52890 AT4G17490 AT5G02020 AT2G41100 AT2G26530 AT3G02800 AT5G51190
METHIONINE_METABOLIC_PROCESS	236	GO:0006555 methionine metabolic process, GOslim:biological_process	23	2.02e-14	4.35e-13	AT1G61340 AT1G20310 AT4G35480 AT5G54490 AT4G11280 AT1G30135 AT2G32030 AT3G59060 AT2G37430 AT3G55840 AT4G37290 AT5G42380 AT5G47220 AT3G10930 AT2G45760 AT4G24570 AT2G34600 AT5G61600 AT3G44260 AT3G02840 AT3G55980 AT2G32140 AT4G24380
REGULATION_OF_INNATE_IMMUNE_RESPONSE	415	GO:0045088 regulation of innate immune response, GOslim:biological_process	29	2.33e-14	4.9e-13	AT1G80840 AT2G39730 AT2G43010 AT1G20310 AT2G03760 AT1G19670 AT3G18690 AT2G46510 AT1G44350 AT4G36500 AT5G14740 AT3G47380 AT3G01500 AT5G47220 AT2G35980 AT2G38470 AT4G21390 AT5G42650 AT5G13220 AT2G14560 AT1G32640 AT5G64120 AT1G28370 AT5G09660 AT3G02840 AT1G52890 AT2G41100 AT2G26530 AT1G13260
SMALL_MOLECULE_METABOLIC_PROCESS	4053	GO:0044281 small molecule metabolic process, GOslim:biological_process	99	2.37e-14	4.9e-13	AT5G14120 AT1G80840 AT2G05380 AT5G07010 AT2G39730 AT3G59480 AT1G61340 AT5G28237 AT1G20310 AT1G12900 AT2G03760 AT5G65690 AT3G04000 AT4G36670 AT5G05600 AT3G54050 AT2G02010 AT3G06490 AT5G24420 AT1G20510 AT4G35480 AT5G54490 AT1G20340 AT3G48520 AT2G46510 AT1G44350 AT4G11280 AT1G30135 AT3G46780 AT1G61890 AT1G80820 AT4G24350 AT1G55920 AT2G32030 AT2G37970 AT3G22910 AT3G59060 AT2G37430 AT4G36500 AT5G14740 AT3G55840 AT2G29450 AT4G37290 AT1G56650 AT5G20230 AT3G47380 AT3G01500 AT1G12610 AT4G24340 AT2G36790 AT5G42380 AT5G47990 AT1G43160 AT5G47220 AT4G31780 AT3G10930 AT1G70700 AT2G38470 AT2G39030 AT5G42650 AT2G45760 AT3G55630 AT3G25770 AT5G13220 AT3G02150 AT2G46400 AT2G14560 AT1G42970 AT4G24570 AT1G76680 AT2G34600 AT3G26650 AT1G76100 AT4G37990 AT3G23250 AT4G26260 AT3G25760 AT5G61600 AT5G63450 AT3G46660 AT1G32640 AT3G50930 AT3G44260 AT4G01870 AT1G27730 AT2G06050 AT4G14680 AT5G14700 AT5G24140 AT5G09660 AT3G21720 AT3G02840 AT3G61190 AT3G55980 AT2G32140 AT1G70820 AT4G24380 AT1G13260 AT5G03860
REGULATION_OF_DEFENSE_RESPONSE	529	GO:0031347 regulation of defense response, GOslim:biological_process	32	4.28e-14	8.7e-13	AT1G80840 AT2G39730 AT2G43010 AT1G20310 AT2G03760 AT1G19670 AT3G18690 AT2G46510 AT1G44350 AT4G36500 AT5G14740 AT3G47380 AT3G01500 AT5G47220 AT2G35980 AT2G38470 AT4G21390 AT5G42650 AT5G13220 AT3G02150 AT2G14560 AT1G32640 AT5G64120 AT1G28370 AT5G09660 AT3G02840 AT3G61190 AT1G52890 AT4G31800 AT2G41100 AT2G26530 AT1G13260
SULFUR_COMPOUND_METABOLIC_PROCESS	682	GO:0006790 sulfur compound metabolic process, GOslim:biological_process	36	4.99e-14	9.97e-13	AT5G14120 AT2G05380 AT1G61340 AT1G20310 AT4G35480 AT5G54490 AT1G20340 AT4G11280 AT1G30135 AT3G46780 AT1G55920 AT2G32030 AT3G59060 AT1G21100 AT2G37430 AT3G55840 AT4G37290 AT5G42380 AT5G47220 AT3G10930 AT2G38470 AT5G42650 AT2G45760 AT1G42970 AT4G24570 AT2G34600 AT1G76100 AT5G61600 AT1G32640 AT3G44260 AT4G14680 AT5G09660 AT3G02840 AT3G55980 AT2G32140 AT4G24380
SIGNAL_TRANSMISSION	1743	GO:0023060 signal transmission, GOslim:biological_process	59	5.37e-14	1.05e-12	AT1G80840 AT5G07010 AT2G39730 AT2G43010 AT4G27410 AT1G20310 AT2G03760 AT5G05600 AT3G06490 AT1G19670 AT3G18690 AT5G54490 AT2G46510 AT1G56510 AT1G30135 AT1G05575 AT3G44630 AT5G64750 AT2G25470 AT2G32030 AT2G37970 AT3G59060 AT4G36500 AT5G14740 AT1G56650 AT3G47380 AT3G01500 AT5G47220 AT4G17500 AT1G25560 AT3G28890 AT1G70700 AT2G35980 AT2G38470 AT1G76600 AT4G21390 AT5G42650 AT3G23240 AT5G13220 AT2G14560 AT4G21440 AT4G29780 AT2G34600 AT3G23250 AT1G32640 AT5G64120 AT3G44260 AT1G28370 AT4G01870 AT1G27730 AT2G06050 AT5G09660 AT3G55980 AT2G32140 AT1G52890 AT4G17490 AT2G41100 AT2G26530 AT3G02800
INTRACELLULAR_SIGNAL_TRANSDUCTION	222	GO:0035556 intracellular signal transduction, GOslim:biological_process	22	5.54e-14	1.07e-12	AT1G80840 AT1G05575 AT2G32030 AT2G33710 AT2G37430 AT3G55840 AT5G47220 AT4G17500 AT2G38470 AT1G76600 AT2G34600 AT3G23250 AT2G25735 AT1G28370 AT4G01870 AT1G27730 AT4G15975 AT3G55980 AT2G19650 AT4G17490 AT3G02800 AT5G51190
CARBOXYLIC_ACID_BIOSYNTHETIC_PROCESS	1113	GO:0046394 carboxylic acid biosynthetic process, GOslim:biological_process	46	6.28e-14	1.17e-12	AT5G14120 AT1G80840 AT2G05380 AT5G07010 AT2G39730 AT5G28237 AT2G03760 AT4G36670 AT5G05600 AT3G06490 AT1G20510 AT1G20340 AT3G48520 AT2G46510 AT1G44350 AT1G30135 AT1G55920 AT3G59060 AT5G14740 AT5G20230 AT3G47380 AT3G01500 AT1G12610 AT1G43160 AT4G31780 AT1G70700 AT2G38470 AT5G42650 AT2G45760 AT3G25770 AT5G13220 AT2G46400 AT2G14560 AT1G42970 AT2G34600 AT1G76100 AT3G23250 AT4G26260 AT3G25760 AT1G32640 AT3G50930 AT1G27730 AT2G06050 AT5G09660 AT3G61190 AT4G24380
ORGANIC_ACID_BIOSYNTHETIC_PROCESS	1113	GO:0016053 organic acid biosynthetic process, GOslim:biological_process	46	6.28e-14	1.17e-12	AT5G14120 AT1G80840 AT2G05380 AT5G07010 AT2G39730 AT5G28237 AT2G03760 AT4G36670 AT5G05600 AT3G06490 AT1G20510 AT1G20340 AT3G48520 AT2G46510 AT1G44350 AT1G30135 AT1G55920 AT3G59060 AT5G14740 AT5G20230 AT3G47380 AT3G01500 AT1G12610 AT1G43160 AT4G31780 AT1G70700 AT2G38470 AT5G42650 AT2G45760 AT3G25770 AT5G13220 AT2G46400 AT2G14560 AT1G42970 AT2G34600 AT1G76100 AT3G23250 AT4G26260 AT3G25760 AT1G32640 AT3G50930 AT1G27730 AT2G06050 AT5G09660 AT3G61190 AT4G24380
RESPONSE_TO_SALICYLIC_ACID_STIMULUS	470	GO:0009751 response to salicylic acid stimulus, GOslim:biological_process	30	7.53e-14	1.38e-12	AT1G80840 AT2G39730 AT2G43010 AT1G61340 AT1G20310 AT2G03760 AT1G19670 AT2G46510 AT4G36500 AT5G14740 AT2G40000 AT3G47380 AT3G01500 AT1G43160 AT2G35980 AT2G38470 AT4G21390 AT5G42650 AT2G14560 AT1G73260 AT1G76680 AT3G09600 AT1G32640 AT5G64120 AT1G28370 AT5G09660 AT3G61190 AT1G52890 AT4G31800 AT2G26530
REGULATION_OF_RESPONSE_TO_STRESS	544	GO:0080134 regulation of response to stress, GOslim:biological_process	32	8.8e-14	1.59e-12	AT1G80840 AT2G39730 AT2G43010 AT1G20310 AT2G03760 AT1G19670 AT3G18690 AT2G46510 AT1G44350 AT4G36500 AT5G14740 AT3G47380 AT3G01500 AT5G47220 AT2G35980 AT2G38470 AT4G21390 AT5G42650 AT5G13220 AT3G02150 AT2G14560 AT1G32640 AT5G64120 AT1G28370 AT5G09660 AT3G02840 AT3G61190 AT1G52890 AT4G31800 AT2G41100 AT2G26530 AT1G13260
REGULATION_OF_RESPONSE_TO_STIMULUS	662	GO:0048583 regulation of response to stimulus, GOslim:biological_process	35	1.1e-13	1.95e-12	AT1G80840 AT2G39730 AT2G43010 AT1G20310 AT2G03760 AT1G19670 AT3G18690 AT2G46510 AT1G44350 AT5G64750 AT3G59060 AT4G36500 AT5G14740 AT3G47380 AT3G01500 AT5G47220 AT2G35980 AT2G38470 AT4G21390 AT5G42650 AT5G13220 AT3G02150 AT2G14560 AT1G32640 AT5G64120 AT1G28370 AT5G09660 AT3G02840 AT5G13080 AT3G61190 AT1G52890 AT4G31800 AT2G41100 AT2G26530 AT1G13260
FATTY_ACID_METABOLIC_PROCESS	587	GO:0006631 fatty acid metabolic process, GOslim:biological_process	33	1.17e-13	2.04e-12	AT1G80840 AT5G07010 AT5G05600 AT3G06490 AT1G20510 AT3G48520 AT2G46510 AT1G44350 AT1G30135 AT1G61890 AT3G59060 AT2G29450 AT5G20230 AT1G43160 AT4G31780 AT1G70700 AT5G42650 AT3G25770 AT5G13220 AT3G02150 AT1G42970 AT1G76680 AT2G34600 AT3G23250 AT3G25760 AT5G63450 AT3G46660 AT1G32640 AT1G27730 AT2G06050 AT5G09660 AT3G61190 AT4G24380
MONOCARBOXYLIC_ACID_METABOLIC_PROCESS	1480	GO:0032787 monocarboxylic acid metabolic process, GOslim:biological_process	53	1.54e-13	2.65e-12	AT1G80840 AT2G05380 AT5G07010 AT2G39730 AT3G59480 AT2G03760 AT5G65690 AT3G04000 AT4G36670 AT5G05600 AT3G06490 AT1G20510 AT3G48520 AT2G46510 AT1G44350 AT4G11280 AT1G30135 AT1G61890 AT3G59060 AT5G14740 AT2G29450 AT5G20230 AT3G47380 AT3G01500 AT1G12610 AT1G43160 AT4G31780 AT1G70700 AT2G38470 AT5G42650 AT2G45760 AT3G55630 AT3G25770 AT5G13220 AT3G02150 AT2G46400 AT2G14560 AT1G42970 AT1G76680 AT2G34600 AT3G23250 AT3G25760 AT5G63450 AT3G46660 AT1G32640 AT3G50930 AT4G01870 AT1G27730 AT2G06050 AT5G09660 AT3G61190 AT4G24380 AT5G03860
ASPARTATE_FAMILY_AMINO_ACID_METABOLIC_PROCESS	277	GO:0009066 aspartate family amino acid metabolic process, GOslim:biological_process	23	4.55e-13	7.71e-12	AT1G61340 AT1G20310 AT4G35480 AT5G54490 AT4G11280 AT1G30135 AT2G32030 AT3G59060 AT2G37430 AT3G55840 AT4G37290 AT5G42380 AT5G47220 AT3G10930 AT2G45760 AT4G24570 AT2G34600 AT5G61600 AT3G44260 AT3G02840 AT3G55980 AT2G32140 AT4G24380
IMMUNE_EFFECTOR_PROCESS	273	GO:0002252 immune effector process, GOslim:biological_process	22	2.58e-12	4.3e-11	AT1G80840 AT1G05575 AT2G32030 AT2G33710 AT2G37430 AT3G55840 AT5G47220 AT4G17500 AT2G35980 AT2G38470 AT1G76600 AT4G21390 AT2G34600 AT3G23250 AT5G64120 AT2G25735 AT1G27730 AT4G15975 AT3G55980 AT4G31800 AT4G17490 AT5G51190
PLANT-TYPE_HYPERSENSITIVE_RESPONSE	401	GO:0009626 plant-type hypersensitive response, GOslim:biological_process	26	2.66e-12	4.37e-11	AT1G80840 AT2G39730 AT2G43010 AT1G20310 AT2G03760 AT1G19670 AT2G46510 AT4G36500 AT5G14740 AT3G47380 AT3G01500 AT2G35980 AT2G38470 AT4G21390 AT5G42650 AT2G14560 AT4G37990 AT1G32640 AT5G64120 AT1G28370 AT5G09660 AT3G02840 AT1G52890 AT2G41100 AT2G26530 AT1G13260
HOST_PROGRAMMED_CELL_DEATH_INDUCED_BY_SYMBIONT	402	GO:0034050 host programmed cell death induced by symbiont, GOslim:biological_process	26	2.8e-12	4.54e-11	AT1G80840 AT2G39730 AT2G43010 AT1G20310 AT2G03760 AT1G19670 AT2G46510 AT4G36500 AT5G14740 AT3G47380 AT3G01500 AT2G35980 AT2G38470 AT4G21390 AT5G42650 AT2G14560 AT4G37990 AT1G32640 AT5G64120 AT1G28370 AT5G09660 AT3G02840 AT1G52890 AT2G41100 AT2G26530 AT1G13260
REGULATION_OF_PLANT-TYPE_HYPERSENSITIVE_RESPONSE	371	GO:0010363 regulation of plant-type hypersensitive response, GOslim:biological_process	25	3.23e-12	5.16e-11	AT1G80840 AT2G39730 AT2G43010 AT1G20310 AT2G03760 AT1G19670 AT2G46510 AT4G36500 AT5G14740 AT3G47380 AT3G01500 AT2G35980 AT2G38470 AT4G21390 AT5G42650 AT2G14560 AT1G32640 AT5G64120 AT1G28370 AT5G09660 AT3G02840 AT1G52890 AT2G41100 AT2G26530 AT1G13260
CELLULAR_RESPONSE_TO_ETHYLENE_STIMULUS	144	GO:0071369 cellular response to ethylene stimulus, GOslim:biological_process	17	3.36e-12	5.24e-11	AT1G80840 AT1G05575 AT2G32030 AT5G47220 AT4G17500 AT1G25560 AT1G76600 AT3G23240 AT4G29780 AT2G34600 AT3G23250 AT3G44260 AT1G28370 AT1G21140 AT1G27730 AT3G55980 AT4G17490
CELLULAR_AMINO_ACID_METABOLIC_PROCESS	880	GO:0006520 cellular amino acid metabolic process, GOslim:biological_process	38	3.38e-12	5.24e-11	AT5G14120 AT2G05380 AT1G61340 AT5G28237 AT1G20310 AT3G04000 AT4G36670 AT2G02010 AT4G35480 AT5G54490 AT1G20340 AT4G11280 AT1G30135 AT1G55920 AT2G32030 AT3G59060 AT2G37430 AT3G55840 AT4G37290 AT5G42380 AT5G47220 AT3G10930 AT2G39030 AT5G42650 AT2G45760 AT1G42970 AT4G24570 AT2G34600 AT1G76100 AT5G61600 AT1G32640 AT3G44260 AT2G06050 AT5G09660 AT3G02840 AT3G55980 AT2G32140 AT4G24380
RESPONSE_TO_HORMONE_STIMULUS	1364	GO:0009725 response to hormone stimulus, GOslim:biological_process	48	4.61e-12	7.06e-11	AT1G80840 AT2G43010 AT5G13370 AT1G61340 AT4G27410 AT3G06490 AT5G54490 AT2G46510 AT4G11280 AT1G61890 AT1G05575 AT5G64750 AT2G32030 AT5G46350 AT2G33710 AT3G59060 AT5G43890 AT5G57560 AT1G69890 AT4G37290 AT1G56650 AT1G43160 AT5G47220 AT4G17500 AT1G25560 AT1G76600 AT3G23240 AT5G13220 AT3G23550 AT4G21440 AT4G29780 AT2G34600 AT3G23250 AT3G09600 AT1G32640 AT3G44260 AT1G28370 AT4G01870 AT1G21140 AT1G27730 AT2G06050 AT5G49620 AT5G13080 AT3G55980 AT1G52890 AT4G17490 AT3G02800 AT1G13260
ETHYLENE_MEDIATED_SIGNALING_PATHWAY	125	GO:0009873 ethylene mediated signaling pathway, GOslim:biological_process	16	4.83e-12	7.3e-11	AT1G80840 AT1G05575 AT2G32030 AT5G47220 AT4G17500 AT1G25560 AT1G76600 AT3G23240 AT4G29780 AT2G34600 AT3G23250 AT3G44260 AT1G28370 AT1G27730 AT3G55980 AT4G17490
REGULATION_OF_CELLULAR_RESPONSE_TO_STRESS	379	GO:0080135 regulation of cellular response to stress, GOslim:biological_process	25	5e-12	7.45e-11	AT1G80840 AT2G39730 AT2G43010 AT1G20310 AT2G03760 AT1G19670 AT2G46510 AT4G36500 AT5G14740 AT3G47380 AT3G01500 AT2G35980 AT2G38470 AT4G21390 AT5G42650 AT2G14560 AT1G32640 AT5G64120 AT1G28370 AT5G09660 AT3G02840 AT1G52890 AT2G41100 AT2G26530 AT1G13260
PROGRAMMED_CELL_DEATH	450	GO:0012501 programmed cell death, GOslim:biological_process	27	5.42e-12	7.97e-11	AT1G80840 AT2G39730 AT2G43010 AT1G20310 AT2G03760 AT1G19670 AT2G46510 AT4G36500 AT5G14740 AT3G47380 AT3G01500 AT2G35980 AT2G38470 AT4G21390 AT5G42650 AT2G14560 AT1G73260 AT4G37990 AT1G32640 AT5G64120 AT1G28370 AT5G09660 AT3G02840 AT1G52890 AT2G41100 AT2G26530 AT1G13260
PROTEIN_TARGETING_TO_MEMBRANE	392	GO:0006612 protein targeting to membrane, GOslim:biological_process	25	9.94e-12	1.44e-10	AT1G80840 AT2G39730 AT2G43010 AT1G20310 AT2G03760 AT1G19670 AT2G46510 AT4G36500 AT5G14740 AT3G47380 AT3G01500 AT2G35980 AT2G38470 AT4G21390 AT5G42650 AT2G14560 AT1G32640 AT5G64120 AT1G28370 AT5G09660 AT3G02840 AT1G52890 AT2G41100 AT2G26530 AT1G13260
REGULATION_OF_PROGRAMMED_CELL_DEATH	397	GO:0043067 regulation of programmed cell death, GOslim:biological_process	25	1.29e-11	1.84e-10	AT1G80840 AT2G39730 AT2G43010 AT1G20310 AT2G03760 AT1G19670 AT2G46510 AT4G36500 AT5G14740 AT3G47380 AT3G01500 AT2G35980 AT2G38470 AT4G21390 AT5G42650 AT2G14560 AT1G32640 AT5G64120 AT1G28370 AT5G09660 AT3G02840 AT1G52890 AT2G41100 AT2G26530 AT1G13260
METABOLIC_PROCESS	13568	GO:0008152 metabolic process, GOslim:biological_process	212	1.43e-11	2.02e-10	AT1G29930 AT5G14120 AT1G80840 AT4G23420 AT2G05380 AT5G07010 AT2G39730 AT3G55970 AT4G15100 AT3G59480 AT2G30570 AT2G32150 AT2G43010 AT5G63790 AT2G24130 AT1G61340 AT4G25810 AT2G43930 AT4G27410 AT5G28237 ATCG00020 AT1G20310 AT1G12900 AT4G25470 AT2G03760 AT5G65690 AT3G22250 AT3G04000 AT4G36670 AT5G01380 AT5G05600 AT3G54050 AT2G02010 AT3G06490 AT5G24420 AT2G14210 AT1G19670 AT1G20510 AT1G64680 AT5G59580 AT4G35480 AT4G21830 AT5G57190 AT1G64950 AT5G54490 AT1G20340 AT3G48520 AT2G46510 AT5G25120 AT5G16980 AT1G44350 AT4G11280 AT1G30135 AT3G46780 AT1G61890 AT1G05575 AT3G44630 AT1G80820 AT4G24350 AT1G55920 AT5G64750 AT2G32030 AT5G46350 AT2G37970 AT3G22910 AT2G33710 AT3G59060 AT4G28840 AT1G21100 AT2G37430 AT1G68290 AT4G36500 AT5G14740 AT5G43890 AT3G55840 AT2G29450 AT1G80590 AT3G28740 AT5G19110 AT2G22980 AT5G57560 AT5G60270 AT4G37290 AT1G56650 AT5G20230 AT3G47380 AT1G75490 AT5G42930 AT3G01500 AT3G16140 AT5G61890 AT1G12610 AT4G24340 AT2G36790 AT1G10585 AT2G38240 AT4G18170 AT5G42380 AT5G47990 AT4G22690 AT1G43160 AT2G29440 AT3G10450 AT2G25900 AT1G30730 AT5G47220 AT4G17500 AT1G25560 AT5G60320 AT4G31780 AT3G10930 AT1G70700 AT1G66920 AT3G21500 AT5G42580 AT1G72760 AT3G57740 AT2G35980 AT2G38470 AT2G39030 AT1G76600 AT4G21390 AT5G42650 AT2G45760 AT2G45570 AT2G36800 AT3G23240 AT3G55630 AT3G25770 AT5G13220 AT3G02150 AT2G46400 AT2G14560 AT5G14780 AT2G05070 AT5G43450 AT1G42970 AT4G24570 AT4G13090 AT4G21440 AT2G22750 AT2G36220 AT1G76680 AT2G34600 AT3G26650 AT1G76100 AT4G37990 AT4G16563 AT3G23250 AT4G26260 AT3G25760 AT5G61600 AT5G63450 AT5G13630 AT4G37850 AT5G19120 AT3G09600 AT3G46660 AT1G32640 AT5G45120 AT5G64120 AT5G46330 AT5G38990 AT5G16960 AT1G30370 AT3G50930 AT2G25735 AT3G44260 AT1G28370 AT4G01870 AT1G27730 AT3G57190 AT2G06050 AT4G14680 AT5G14700 AT5G24140 AT3G15510 AT2G13360 AT1G62630 AT5G09660 AT1G68840 AT5G54270 AT5G49620 AT4G15975 AT3G21720 AT1G05230 AT3G02840 AT5G13080 AT3G61190 AT1G70290 AT3G25250 AT3G55980 AT2G32140 AT4G22710 AT2G19650 AT1G70820 AT5G07310 AT5G14730 AT1G52890 AT4G31800 AT4G17490 AT5G02020 AT4G24380 AT5G36220 AT4G24000 AT3G02800 AT4G23700 AT5G51190 AT4G21920 AT1G13260 AT5G16970 AT5G03860
HORMONE-MEDIATED_SIGNALING_PATHWAY	589	GO:0009755 hormone-mediated signaling pathway, GOslim:biological_process	30	1.67e-11	2.34e-10	AT1G80840 AT2G43010 AT4G27410 AT3G06490 AT5G54490 AT2G46510 AT1G05575 AT5G64750 AT2G32030 AT3G59060 AT5G47220 AT4G17500 AT1G25560 AT1G76600 AT3G23240 AT5G13220 AT4G21440 AT4G29780 AT2G34600 AT3G23250 AT1G32640 AT3G44260 AT1G28370 AT4G01870 AT1G27730 AT2G06050 AT3G55980 AT1G52890 AT4G17490 AT3G02800
CELLULAR_RESPONSE_TO_HORMONE_STIMULUS	630	GO:0032870 cellular response to hormone stimulus, GOslim:biological_process	31	1.73e-11	2.39e-10	AT1G80840 AT2G43010 AT4G27410 AT3G06490 AT5G54490 AT2G46510 AT1G05575 AT5G64750 AT2G32030 AT3G59060 AT5G47220 AT4G17500 AT1G25560 AT1G76600 AT3G23240 AT5G13220 AT4G21440 AT4G29780 AT2G34600 AT3G23250 AT1G32640 AT3G44260 AT1G28370 AT4G01870 AT1G21140 AT1G27730 AT2G06050 AT3G55980 AT1G52890 AT4G17490 AT3G02800
REGULATION_OF_CELL_DEATH	405	GO:0010941 regulation of cell death, GOslim:biological_process	25	1.92e-11	2.62e-10	AT1G80840 AT2G39730 AT2G43010 AT1G20310 AT2G03760 AT1G19670 AT2G46510 AT4G36500 AT5G14740 AT3G47380 AT3G01500 AT2G35980 AT2G38470 AT4G21390 AT5G42650 AT2G14560 AT1G32640 AT5G64120 AT1G28370 AT5G09660 AT3G02840 AT1G52890 AT2G41100 AT2G26530 AT1G13260
CELLULAR_AMINE_METABOLIC_PROCESS	944	GO:0044106 cellular amine metabolic process, GOslim:biological_process	38	2.46e-11	3.31e-10	AT5G14120 AT2G05380 AT1G61340 AT5G28237 AT1G20310 AT3G04000 AT4G36670 AT2G02010 AT4G35480 AT5G54490 AT1G20340 AT4G11280 AT1G30135 AT1G55920 AT2G32030 AT3G59060 AT2G37430 AT3G55840 AT4G37290 AT5G42380 AT5G47220 AT3G10930 AT2G39030 AT5G42650 AT2G45760 AT1G42970 AT4G24570 AT2G34600 AT1G76100 AT5G61600 AT1G32640 AT3G44260 AT2G06050 AT5G09660 AT3G02840 AT3G55980 AT2G32140 AT4G24380
REGULATION_OF_CELLULAR_PROCESS	4571	GO:0050794 regulation of cellular process, GOslim:biological_process	99	3.04e-11	4.05e-10	AT1G80840 AT1G06830 AT5G07010 AT2G39730 AT2G30570 AT2G43010 AT5G63790 AT4G27410 AT1G20310 AT1G12900 AT4G25470 AT2G03760 AT5G01380 AT5G05600 AT3G54050 AT3G06490 AT2G14210 AT1G19670 AT3G18690 AT5G54490 AT1G20340 AT2G46510 AT1G56510 AT1G30135 AT1G05575 AT3G44630 AT5G64750 AT2G25470 AT2G32030 AT5G46350 AT2G37970 AT2G33710 AT3G59060 AT4G28840 AT2G37430 AT4G36500 AT5G14740 AT1G80590 AT1G56650 AT3G47380 AT1G75490 AT3G01500 AT5G61890 AT1G12610 AT1G10585 AT4G18170 AT1G43160 AT2G25900 AT5G47220 AT4G17500 AT1G25560 AT3G28890 AT1G70700 AT2G35980 AT2G38470 AT1G76600 AT4G21390 AT5G42650 AT3G23240 AT5G13220 AT3G02150 AT2G46400 AT2G14560 AT4G21440 AT4G29780 AT2G22750 AT2G34600 AT1G76100 AT3G23250 AT5G61600 AT4G37850 AT3G09600 AT1G32640 AT5G64120 AT5G46330 AT3G44260 AT1G28370 AT4G01870 AT1G27730 AT3G57190 AT2G06050 AT3G15510 AT5G09660 AT1G68840 AT5G49620 AT1G05230 AT3G02840 AT5G13080 AT3G55980 AT2G32140 AT5G07310 AT1G52890 AT4G31800 AT4G17490 AT2G41100 AT2G26530 AT3G02800 AT5G51190 AT1G13260
ABSCISIC_ACID_MEDIATED_SIGNALING_PATHWAY	252	GO:0009738 abscisic acid mediated signaling pathway, GOslim:biological_process	20	3.36e-11	4.42e-10	AT1G80840 AT4G27410 AT3G06490 AT5G54490 AT2G46510 AT1G05575 AT5G64750 AT2G32030 AT4G17500 AT5G13220 AT4G21440 AT2G34600 AT3G23250 AT1G32640 AT1G28370 AT4G01870 AT1G27730 AT2G06050 AT1G52890 AT3G02800
DEATH	498	GO:0016265 death, GOslim:biological_process	27	4.8e-11	6.17e-10	AT1G80840 AT2G39730 AT2G43010 AT1G20310 AT2G03760 AT1G19670 AT2G46510 AT4G36500 AT5G14740 AT3G47380 AT3G01500 AT2G35980 AT2G38470 AT4G21390 AT5G42650 AT2G14560 AT1G73260 AT4G37990 AT1G32640 AT5G64120 AT1G28370 AT5G09660 AT3G02840 AT1G52890 AT2G41100 AT2G26530 AT1G13260
CELL_DEATH	498	GO:0008219 cell death, GOslim:biological_process	27	4.8e-11	6.17e-10	AT1G80840 AT2G39730 AT2G43010 AT1G20310 AT2G03760 AT1G19670 AT2G46510 AT4G36500 AT5G14740 AT3G47380 AT3G01500 AT2G35980 AT2G38470 AT4G21390 AT5G42650 AT2G14560 AT1G73260 AT4G37990 AT1G32640 AT5G64120 AT1G28370 AT5G09660 AT3G02840 AT1G52890 AT2G41100 AT2G26530 AT1G13260
CELLULAR_RESPONSE_TO_ABSCISIC_ACID_STIMULUS	267	GO:0071215 cellular response to abscisic acid stimulus, GOslim:biological_process	20	8.8e-11	1.12e-09	AT1G80840 AT4G27410 AT3G06490 AT5G54490 AT2G46510 AT1G05575 AT5G64750 AT2G32030 AT4G17500 AT5G13220 AT4G21440 AT2G34600 AT3G23250 AT1G32640 AT1G28370 AT4G01870 AT1G27730 AT2G06050 AT1G52890 AT3G02800
CELLULAR_METABOLIC_PROCESS	11467	GO:0044237 cellular metabolic process, GOslim:biological_process	185	1.77e-10	2.23e-09	AT1G29930 AT5G14120 AT1G80840 AT2G05380 AT5G07010 AT2G39730 AT3G59480 AT2G30570 AT2G43010 AT5G63790 AT2G24130 AT1G61340 AT4G25810 AT2G43930 AT4G27410 AT5G28237 ATCG00020 AT1G20310 AT1G12900 AT4G25470 AT2G03760 AT5G65690 AT3G04000 AT4G36670 AT5G01380 AT5G05600 AT3G54050 AT2G02010 AT3G06490 AT5G24420 AT2G14210 AT1G19670 AT1G20510 AT1G64680 AT4G35480 AT5G57190 AT5G54490 AT1G20340 AT3G48520 AT2G46510 AT5G16980 AT1G44350 AT4G11280 AT1G30135 AT3G46780 AT1G61890 AT1G05575 AT3G44630 AT1G80820 AT4G24350 AT1G55920 AT5G64750 AT2G32030 AT5G46350 AT2G37970 AT3G22910 AT2G33710 AT3G59060 AT4G28840 AT1G21100 AT2G37430 AT1G68290 AT4G36500 AT5G14740 AT5G43890 AT3G55840 AT2G29450 AT1G80590 AT3G28740 AT5G19110 AT5G57560 AT5G60270 AT4G37290 AT1G56650 AT5G20230 AT3G47380 AT1G75490 AT3G01500 AT3G16140 AT5G61890 AT1G12610 AT4G24340 AT2G36790 AT1G10585 AT2G38240 AT4G18170 AT5G42380 AT5G47990 AT1G43160 AT2G29440 AT2G25900 AT5G47220 AT4G17500 AT1G25560 AT5G60320 AT4G31780 AT3G10930 AT1G70700 AT1G66920 AT3G21500 AT1G72760 AT3G57740 AT2G35980 AT2G38470 AT2G39030 AT1G76600 AT4G21390 AT5G42650 AT2G45760 AT2G45570 AT3G23240 AT3G55630 AT3G25770 AT5G13220 AT3G02150 AT2G46400 AT2G14560 AT2G05070 AT1G42970 AT4G24570 AT4G13090 AT4G21440 AT2G22750 AT2G36220 AT1G76680 AT2G34600 AT3G26650 AT1G76100 AT4G37990 AT3G23250 AT4G26260 AT3G25760 AT5G61600 AT5G63450 AT5G13630 AT4G37850 AT3G09600 AT3G46660 AT1G32640 AT5G64120 AT5G46330 AT5G38990 AT3G50930 AT3G44260 AT1G28370 AT4G01870 AT1G27730 AT3G57190 AT2G06050 AT4G14680 AT5G14700 AT5G24140 AT3G15510 AT2G13360 AT1G62630 AT5G09660 AT1G68840 AT5G54270 AT5G49620 AT3G21720 AT1G05230 AT3G02840 AT5G13080 AT3G61190 AT1G70290 AT3G25250 AT3G55980 AT2G32140 AT4G22710 AT1G70820 AT5G07310 AT5G14730 AT1G52890 AT4G31800 AT4G17490 AT5G02020 AT4G24380 AT4G24000 AT3G02800 AT4G23700 AT5G51190 AT4G21920 AT1G13260 AT5G16970 AT5G03860
CELLULAR_NITROGEN_COMPOUND_METABOLIC_PROCESS	1369	GO:0034641 cellular nitrogen compound metabolic process, GOslim:biological_process	45	1.98e-10	2.46e-09	AT5G14120 AT2G05380 AT1G61340 AT5G28237 AT1G20310 AT3G04000 AT4G36670 AT3G54050 AT2G02010 AT5G24420 AT1G19670 AT4G35480 AT5G54490 AT1G20340 AT4G11280 AT1G30135 AT3G46780 AT1G55920 AT2G32030 AT3G59060 AT2G37430 AT3G55840 AT4G37290 AT3G01500 AT5G42380 AT5G47220 AT3G10930 AT2G38470 AT2G39030 AT5G42650 AT2G45760 AT1G42970 AT4G24570 AT2G34600 AT1G76100 AT5G61600 AT5G13630 AT1G32640 AT3G44260 AT2G06050 AT5G09660 AT3G02840 AT3G55980 AT2G32140 AT4G24380
SALICYLIC_ACID_MEDIATED_SIGNALING_PATHWAY	349	GO:0009863 salicylic acid mediated signaling pathway, GOslim:biological_process	22	2.22e-10	2.73e-09	AT1G80840 AT2G39730 AT2G43010 AT1G20310 AT2G03760 AT1G19670 AT2G46510 AT4G36500 AT5G14740 AT3G47380 AT3G01500 AT2G35980 AT2G38470 AT4G21390 AT5G42650 AT2G14560 AT1G32640 AT5G64120 AT1G28370 AT5G09660 AT1G52890 AT2G26530
CELLULAR_RESPONSE_TO_SALICYLIC_ACID_STIMULUS	351	GO:0071446 cellular response to salicylic acid stimulus, GOslim:biological_process	22	2.46e-10	2.98e-09	AT1G80840 AT2G39730 AT2G43010 AT1G20310 AT2G03760 AT1G19670 AT2G46510 AT4G36500 AT5G14740 AT3G47380 AT3G01500 AT2G35980 AT2G38470 AT4G21390 AT5G42650 AT2G14560 AT1G32640 AT5G64120 AT1G28370 AT5G09660 AT1G52890 AT2G26530
AMINE_METABOLIC_PROCESS	1030	GO:0009308 amine metabolic process, GOslim:biological_process	38	2.72e-10	3.28e-09	AT5G14120 AT2G05380 AT1G61340 AT5G28237 AT1G20310 AT3G04000 AT4G36670 AT2G02010 AT4G35480 AT5G54490 AT1G20340 AT4G11280 AT1G30135 AT1G55920 AT2G32030 AT3G59060 AT2G37430 AT3G55840 AT4G37290 AT5G42380 AT5G47220 AT3G10930 AT2G39030 AT5G42650 AT2G45760 AT1G42970 AT4G24570 AT2G34600 AT1G76100 AT5G61600 AT1G32640 AT3G44260 AT2G06050 AT5G09660 AT3G02840 AT3G55980 AT2G32140 AT4G24380
TWO-COMPONENT_SIGNAL_TRANSDUCTION_SYSTEM_(PHOSPHORELAY)	169	GO:0000160 two-component signal transduction system (phosphorelay), GOslim:biological_process	16	2.99e-10	3.55e-09	AT1G80840 AT1G05575 AT2G32030 AT5G47220 AT4G17500 AT1G25560 AT1G76600 AT3G23240 AT4G29780 AT2G34600 AT3G23250 AT3G44260 AT1G28370 AT1G27730 AT3G55980 AT4G17490
REGULATION_OF_BIOLOGICAL_PROCESS	5191	GO:0050789 regulation of biological process, GOslim:biological_process	105	3.13e-10	3.69e-09	AT1G80840 AT1G06830 AT5G07010 AT2G39730 AT2G30570 AT2G43010 AT5G63790 AT4G27410 AT1G20310 AT1G12900 AT4G25470 AT2G03760 AT5G01380 AT5G05600 AT3G54050 AT3G06490 AT2G14210 AT1G19670 AT3G18690 AT5G54490 AT1G20340 AT1G76410 AT2G46510 AT1G56510 AT1G44350 AT1G30135 AT1G05575 AT3G44630 AT1G80820 AT5G64750 AT2G25470 AT2G32030 AT5G46350 AT2G37970 AT2G33710 AT3G59060 AT4G28840 AT2G37430 AT4G36500 AT5G14740 AT1G80590 AT1G56650 AT3G47380 AT1G75490 AT3G01500 AT5G61890 AT1G12610 AT1G10585 AT4G18170 AT1G43160 AT2G25900 AT5G47220 AT4G17500 AT1G25560 AT3G28890 AT1G70700 AT2G35980 AT2G38470 AT1G76600 AT4G21390 AT5G42650 AT3G23240 AT5G13220 AT3G02150 AT2G46400 AT2G14560 AT1G42970 AT4G21440 AT4G29780 AT2G22750 AT2G34600 AT3G26650 AT1G76100 AT3G23250 AT5G61600 AT4G37850 AT3G09600 AT1G32640 AT5G64120 AT5G46330 AT3G44260 AT1G28370 AT4G01870 AT1G27730 AT3G57190 AT2G06050 AT3G15510 AT5G09660 AT1G68840 AT5G49620 AT1G05230 AT3G02840 AT5G13080 AT3G61190 AT3G55980 AT2G32140 AT5G07310 AT1G52890 AT4G31800 AT4G17490 AT2G41100 AT2G26530 AT3G02800 AT5G51190 AT1G13260
CELLULAR_PROCESS	14300	GO:0009987 cellular process, GOslim:biological_process	215	5.55e-10	6.47e-09	AT1G29930 AT5G14120 AT1G80840 AT3G17690 AT1G06830 AT2G05380 AT5G07010 AT2G39730 AT1G16370 AT3G59480 AT2G30570 AT2G43010 AT5G63790 AT2G24130 AT1G61340 AT4G25810 AT2G43930 AT4G27410 AT5G28237 ATCG00020 AT1G20310 AT1G12900 AT4G25470 AT2G03760 AT5G65690 AT3G04000 AT4G36670 AT5G01380 AT5G05600 AT3G54050 AT2G02010 AT3G06490 AT5G24420 AT2G14210 AT1G19670 AT1G20510 AT1G64680 AT4G35480 AT3G18690 AT5G57190 AT5G54490 AT1G20340 AT3G48520 AT2G46510 AT1G56510 AT5G16980 AT1G44350 AT4G11280 AT1G30135 AT3G46780 AT1G61890 AT3G48740 AT1G05575 AT3G44630 AT1G80820 AT4G24350 AT1G55920 AT5G64750 AT2G25470 AT2G32030 AT5G46350 AT2G37970 AT3G22910 AT2G33710 AT3G59060 AT4G28840 AT5G57510 AT1G21100 AT2G37430 AT1G68290 AT4G36500 AT2G15340 AT5G14740 AT5G43890 AT3G55840 AT2G29450 AT1G80590 AT3G28740 AT5G19110 AT5G57560 AT5G60270 AT4G37290 AT1G56650 AT5G20230 AT3G47380 AT1G14040 AT1G75490 AT3G01500 AT3G16140 AT5G61890 AT1G12610 AT4G24340 AT2G36790 AT1G10585 AT2G38240 AT4G18170 AT5G42380 AT5G47990 AT1G12950 AT1G43160 AT2G29440 AT5G01760 AT2G25900 AT5G47220 AT4G17500 AT1G25560 AT5G60320 AT4G31780 AT3G10930 AT3G28890 AT1G70700 AT1G66920 AT3G45960 AT3G21500 AT5G42580 AT1G72760 AT3G57740 AT2G35980 AT2G38470 AT2G39030 AT1G76600 AT4G21390 AT5G42650 AT2G45760 AT2G45570 AT3G23240 AT3G55630 AT3G25770 AT5G13220 AT3G02150 AT2G46400 AT3G23550 AT2G14560 AT2G05070 AT1G42970 AT1G73260 AT4G24570 AT4G13090 AT1G04500 AT4G21440 AT4G29780 AT4G16680 AT2G22750 AT2G36220 AT1G76680 AT2G34600 AT3G26650 AT5G59730 AT1G77210 AT1G76100 AT4G37990 AT3G23250 AT4G26260 AT3G25760 AT5G61600 AT5G63450 AT5G13630 AT4G37850 AT3G09600 AT3G46660 AT1G32640 AT5G64120 AT5G46330 AT5G38990 AT3G09520 AT3G50930 AT2G25735 AT3G44260 AT1G28370 AT4G01870 AT1G21140 AT1G27730 AT3G57190 AT2G06050 AT4G14680 AT5G14700 AT5G24140 AT3G15510 AT2G13360 AT1G62630 AT2G22860 AT5G09660 AT1G68840 AT5G54270 AT3G49780 AT5G49620 AT3G21720 AT1G05230 AT3G02840 AT5G13080 AT3G61190 AT1G70290 AT3G25250 AT3G55980 AT2G32140 AT4G22710 AT1G70820 AT5G07310 AT5G14730 AT1G52890 AT4G31800 AT4G17490 AT5G02020 AT2G41100 AT2G26530 AT4G24380 AT4G24000 AT3G02800 AT4G23700 AT5G51190 AT5G28646 AT4G21920 AT1G13260 AT5G16970 AT5G03860
RESPONSE_TO_BACTERIUM	572	GO:0009617 response to bacterium, GOslim:biological_process	27	8.83e-10	1.02e-08	AT1G80840 AT2G39730 AT2G43010 AT1G61340 AT2G03760 AT3G54050 AT1G19670 AT5G46350 AT5G14740 AT2G40000 AT3G47380 AT3G01500 AT3G22231 AT5G47220 AT2G35980 AT2G38470 AT5G42650 AT2G14560 AT1G42970 AT1G73260 AT3G26650 AT4G37990 AT5G46330 AT2G25735 AT3G44260 AT5G09660 AT4G31800
BIOLOGICAL_REGULATION	6172	GO:0065007 biological regulation, GOslim:biological_process	117	9.29e-10	1.06e-08	AT1G80840 AT1G06830 AT2G05380 AT5G07010 AT2G39730 AT2G30570 AT2G43010 AT5G63790 AT4G27410 AT1G20310 AT1G12900 AT4G25470 AT2G03760 AT4G36670 AT5G01380 AT5G05600 AT3G54050 AT3G06490 AT2G14210 AT1G19670 AT3G18690 AT5G54490 AT1G20340 AT1G76410 AT2G46510 AT1G56510 AT1G44350 AT1G30135 AT3G48740 AT1G05575 AT3G44630 AT1G80820 AT5G64750 AT2G25470 AT2G32030 AT5G46350 AT2G37970 AT3G22910 AT2G33710 AT3G59060 AT4G28840 AT2G37430 AT4G36500 AT2G15340 AT5G14740 AT5G43890 AT1G80590 AT1G56650 AT3G47380 AT1G75490 AT3G01500 AT5G61890 AT1G12610 AT1G10585 AT4G18170 AT1G43160 AT2G25900 AT5G47220 AT4G17500 AT1G25560 AT3G28890 AT1G70700 AT3G45960 AT2G35980 AT2G38470 AT1G76600 AT4G21390 AT5G42650 AT2G36800 AT3G23240 AT5G13220 AT3G02150 AT2G46400 AT2G14560 AT1G42970 AT1G04500 AT4G21440 AT4G29780 AT2G22750 AT2G34600 AT3G26650 AT1G76100 AT3G23250 AT5G61600 AT4G37850 AT3G09600 AT1G32640 AT5G64120 AT5G46330 AT3G44260 AT1G28370 AT4G01870 AT1G27730 AT3G57190 AT2G06050 AT3G15510 AT2G13360 AT5G09660 AT1G68840 AT5G49620 AT1G05230 AT3G02840 AT5G13080 AT3G61190 AT3G55980 AT2G32140 AT5G07310 AT1G52890 AT4G31800 AT4G17490 AT2G41100 AT2G26530 AT3G02800 AT4G23700 AT5G51190 AT5G28646 AT1G13260
REGULATION_OF_CELLULAR_METABOLIC_PROCESS	2917	GO:0031323 regulation of cellular metabolic process, GOslim:biological_process	70	1.01e-09	1.14e-08	AT1G80840 AT2G39730 AT2G30570 AT2G43010 AT5G63790 AT4G27410 AT1G12900 AT4G25470 AT2G03760 AT5G01380 AT3G54050 AT3G06490 AT2G14210 AT1G19670 AT1G20340 AT2G46510 AT5G64750 AT5G46350 AT2G33710 AT3G59060 AT4G28840 AT2G37430 AT4G36500 AT5G14740 AT1G80590 AT1G56650 AT3G47380 AT1G75490 AT3G01500 AT5G61890 AT1G12610 AT1G10585 AT4G18170 AT1G43160 AT2G25900 AT5G47220 AT4G17500 AT1G25560 AT2G35980 AT2G38470 AT5G42650 AT3G23240 AT3G02150 AT2G46400 AT2G14560 AT4G21440 AT2G22750 AT1G76100 AT3G23250 AT5G61600 AT4G37850 AT3G09600 AT1G32640 AT1G28370 AT1G27730 AT3G57190 AT3G15510 AT5G09660 AT1G68840 AT5G49620 AT1G05230 AT5G13080 AT3G55980 AT5G07310 AT1G52890 AT4G31800 AT4G17490 AT3G02800 AT5G51190 AT1G13260
RESPONSE_TO_ABSCISIC_ACID_STIMULUS	618	GO:0009737 response to abscisic acid stimulus, GOslim:biological_process	28	1.02e-09	1.14e-08	AT1G80840 AT1G61340 AT4G27410 AT3G06490 AT5G54490 AT2G46510 AT4G11280 AT1G61890 AT1G05575 AT5G64750 AT2G32030 AT5G46350 AT1G43160 AT5G47220 AT4G17500 AT5G13220 AT4G21440 AT2G34600 AT3G23250 AT3G09600 AT1G32640 AT1G28370 AT4G01870 AT1G27730 AT2G06050 AT5G49620 AT1G52890 AT3G02800
RESPONSE_TO_ORGANIC_CYCLIC_COMPOUND	148	GO:0014070 response to organic cyclic compound, GOslim:biological_process	14	3.95e-09	4.33e-08	AT3G04000 AT5G01380 AT3G06490 AT5G54490 AT5G16980 AT3G28740 AT5G57560 AT2G38240 AT4G18170 AT4G37990 AT4G01870 AT5G14730 AT4G23700 AT5G16970
RESPONSE_TO_CYCLOPENTENONE	148	GO:0010583 response to cyclopentenone, GOslim:biological_process	14	3.95e-09	4.33e-08	AT3G04000 AT5G01380 AT3G06490 AT5G54490 AT5G16980 AT3G28740 AT5G57560 AT2G38240 AT4G18170 AT4G37990 AT4G01870 AT5G14730 AT4G23700 AT5G16970
RESPONSE_TO_WATER_DEPRIVATION	413	GO:0009414 response to water deprivation, GOslim:biological_process	22	4.28e-09	4.64e-08	AT1G16370 AT4G27410 AT3G06490 AT5G54490 AT2G46510 AT1G12610 AT1G43160 AT4G17500 AT2G38470 AT2G45570 AT5G13220 AT4G21440 AT2G34600 AT3G23250 AT3G25760 AT1G32640 AT1G28370 AT1G27730 AT2G06050 AT5G13080 AT1G70820 AT1G52890
RESPONSE_TO_WATER_STIMULUS	421	GO:0009415 response to water stimulus, GOslim:biological_process	22	5.96e-09	6.4e-08	AT1G16370 AT4G27410 AT3G06490 AT5G54490 AT2G46510 AT1G12610 AT1G43160 AT4G17500 AT2G38470 AT2G45570 AT5G13220 AT4G21440 AT2G34600 AT3G23250 AT3G25760 AT1G32640 AT1G28370 AT1G27730 AT2G06050 AT5G13080 AT1G70820 AT1G52890
DEFENSE_RESPONSE_TO_BACTERIUM	390	GO:0042742 defense response to bacterium, GOslim:biological_process	21	8.12e-09	8.58e-08	AT1G80840 AT2G39730 AT2G03760 AT3G54050 AT1G19670 AT5G46350 AT5G14740 AT2G40000 AT3G47380 AT3G01500 AT5G47220 AT2G35980 AT2G38470 AT5G42650 AT2G14560 AT1G42970 AT1G73260 AT3G26650 AT5G46330 AT3G44260 AT4G31800
CELLULAR_BIOSYNTHETIC_PROCESS	7714	GO:0044249 cellular biosynthetic process, GOslim:biological_process	134	8.13e-09	8.58e-08	AT5G14120 AT1G80840 AT2G05380 AT5G07010 AT2G39730 AT3G59480 AT2G43010 AT5G63790 AT1G61340 AT4G27410 AT5G28237 ATCG00020 AT1G20310 AT4G25470 AT2G03760 AT5G65690 AT4G36670 AT5G01380 AT5G05600 AT3G54050 AT3G06490 AT2G14210 AT1G19670 AT1G20510 AT4G35480 AT5G57190 AT5G54490 AT1G20340 AT3G48520 AT2G46510 AT1G44350 AT4G11280 AT1G30135 AT3G46780 AT3G44630 AT1G80820 AT1G55920 AT5G64750 AT2G32030 AT5G46350 AT2G37970 AT3G22910 AT2G33710 AT3G59060 AT4G28840 AT2G37430 AT4G36500 AT5G14740 AT5G43890 AT3G55840 AT1G80590 AT5G19110 AT4G37290 AT1G56650 AT5G20230 AT3G47380 AT1G75490 AT3G01500 AT5G61890 AT1G12610 AT2G36790 AT1G10585 AT4G18170 AT5G42380 AT1G43160 AT2G25900 AT5G47220 AT4G17500 AT1G25560 AT4G31780 AT3G10930 AT1G70700 AT3G21500 AT2G38470 AT1G76600 AT5G42650 AT2G45760 AT2G45570 AT3G23240 AT3G55630 AT3G25770 AT5G13220 AT3G02150 AT2G46400 AT2G14560 AT1G42970 AT4G24570 AT4G21440 AT2G22750 AT2G34600 AT1G76100 AT4G37990 AT3G23250 AT4G26260 AT3G25760 AT5G61600 AT5G13630 AT4G37850 AT3G09600 AT1G32640 AT5G64120 AT3G50930 AT3G44260 AT1G28370 AT1G27730 AT3G57190 AT2G06050 AT5G14700 AT5G24140 AT3G15510 AT2G13360 AT1G62630 AT5G09660 AT1G68840 AT5G49620 AT1G05230 AT3G02840 AT5G13080 AT3G61190 AT1G70290 AT3G55980 AT2G32140 AT4G22710 AT1G70820 AT5G07310 AT1G52890 AT4G31800 AT4G17490 AT4G24380 AT4G24000 AT4G23700 AT5G51190 AT4G21920 AT1G13260
CELLULAR_LIPID_METABOLIC_PROCESS	1394	GO:0044255 cellular lipid metabolic process, GOslim:biological_process	42	1e-08	1.05e-07	AT1G80840 AT5G07010 AT5G05600 AT3G54050 AT3G06490 AT1G20510 AT5G57190 AT3G48520 AT2G46510 AT1G44350 AT1G30135 AT3G46780 AT1G61890 AT3G59060 AT2G29450 AT5G20230 AT1G12610 AT5G47990 AT1G43160 AT4G31780 AT1G70700 AT3G21500 AT5G42650 AT2G45570 AT3G25770 AT5G13220 AT3G02150 AT1G42970 AT1G76680 AT2G34600 AT3G23250 AT3G25760 AT5G63450 AT3G46660 AT1G32640 AT1G27730 AT2G06050 AT5G24140 AT5G09660 AT5G13080 AT3G61190 AT4G24380
REGULATION_OF_METABOLIC_PROCESS	3154	GO:0019222 regulation of metabolic process, GOslim:biological_process	71	1.04e-08	1.07e-07	AT1G80840 AT2G39730 AT2G30570 AT2G43010 AT5G63790 AT4G27410 AT1G12900 AT4G25470 AT2G03760 AT5G01380 AT3G54050 AT3G06490 AT2G14210 AT1G19670 AT1G20340 AT2G46510 AT5G64750 AT5G46350 AT2G33710 AT3G59060 AT4G28840 AT2G37430 AT4G36500 AT5G14740 AT1G80590 AT1G56650 AT3G47380 AT1G75490 AT3G01500 AT5G61890 AT1G12610 AT1G10585 AT4G18170 AT1G43160 AT2G25900 AT5G47220 AT4G17500 AT1G25560 AT2G35980 AT2G38470 AT5G42650 AT3G23240 AT3G02150 AT2G46400 AT2G14560 AT1G42970 AT4G21440 AT2G22750 AT1G76100 AT3G23250 AT5G61600 AT4G37850 AT3G09600 AT1G32640 AT1G28370 AT1G27730 AT3G57190 AT3G15510 AT5G09660 AT1G68840 AT5G49620 AT1G05230 AT5G13080 AT3G55980 AT5G07310 AT1G52890 AT4G31800 AT4G17490 AT3G02800 AT5G51190 AT1G13260
HYPEROSMOTIC_SALINITY_RESPONSE	161	GO:0042538 hyperosmotic salinity response, GOslim:biological_process	14	1.07e-08	1.1e-07	AT4G27410 AT3G06490 AT5G54490 AT2G46510 AT4G17500 AT2G25090 AT5G13220 AT4G21440 AT2G34600 AT3G23250 AT1G28370 AT1G27730 AT2G06050 AT1G52890
SECONDARY_METABOLIC_PROCESS	1241	GO:0019748 secondary metabolic process, GOslim:biological_process	39	1.19e-08	1.21e-07	AT2G05380 AT3G04000 AT5G01380 AT3G54050 AT3G06490 AT5G24420 AT1G20510 AT1G20340 AT5G16980 AT3G46780 AT1G80820 AT2G37970 AT3G59060 AT1G21100 AT4G36500 AT2G29450 AT3G28740 AT1G56650 AT3G01500 AT1G12610 AT2G36790 AT2G38240 AT4G18170 AT5G47990 AT2G29440 AT3G21500 AT2G38470 AT5G42650 AT1G42970 AT4G37990 AT1G32640 AT4G01870 AT5G14700 AT5G24140 AT5G09660 AT5G14730 AT4G23700 AT1G13260 AT5G16970
BIOSYNTHETIC_PROCESS	7941	GO:0009058 biosynthetic process, GOslim:biological_process	136	1.45e-08	1.46e-07	AT5G14120 AT1G80840 AT2G05380 AT5G07010 AT2G39730 AT3G59480 AT2G43010 AT5G63790 AT1G61340 AT4G27410 AT5G28237 ATCG00020 AT1G20310 AT4G25470 AT2G03760 AT5G65690 AT4G36670 AT5G01380 AT5G05600 AT3G54050 AT3G06490 AT2G14210 AT1G19670 AT1G20510 AT4G35480 AT5G57190 AT5G54490 AT1G20340 AT3G48520 AT2G46510 AT1G44350 AT4G11280 AT1G30135 AT3G46780 AT3G44630 AT1G80820 AT1G55920 AT5G64750 AT2G32030 AT5G46350 AT2G37970 AT3G22910 AT2G33710 AT3G59060 AT4G28840 AT2G37430 AT4G36500 AT5G14740 AT5G43890 AT3G55840 AT1G80590 AT5G19110 AT4G37290 AT1G56650 AT5G20230 AT3G47380 AT1G75490 AT3G01500 AT5G61890 AT1G12610 AT2G36790 AT1G10585 AT4G18170 AT5G42380 AT1G43160 AT2G25900 AT5G47220 AT4G17500 AT1G25560 AT4G31780 AT3G10930 AT1G70700 AT3G21500 AT2G38470 AT1G76600 AT5G42650 AT2G45760 AT2G45570 AT3G23240 AT3G55630 AT3G25770 AT5G13220 AT3G02150 AT2G46400 AT2G14560 AT1G42970 AT4G24570 AT4G21440 AT2G22750 AT2G34600 AT3G26650 AT1G76100 AT4G37990 AT3G23250 AT4G26260 AT3G25760 AT5G61600 AT5G13630 AT4G37850 AT3G09600 AT1G32640 AT5G64120 AT3G50930 AT3G44260 AT1G28370 AT1G27730 AT3G57190 AT2G06050 AT4G14680 AT5G14700 AT5G24140 AT3G15510 AT2G13360 AT1G62630 AT5G09660 AT1G68840 AT5G49620 AT1G05230 AT3G02840 AT5G13080 AT3G61190 AT1G70290 AT3G55980 AT2G32140 AT4G22710 AT1G70820 AT5G07310 AT1G52890 AT4G31800 AT4G17490 AT4G24380 AT4G24000 AT4G23700 AT5G51190 AT4G21920 AT1G13260
LOCALIZATION	3799	GO:0051179 localization, GOslim:biological_process	80	1.72e-08	1.72e-07	AT5G14120 AT1G80840 AT3G17690 AT2G39730 AT3G55970 AT1G16370 AT2G43010 AT2G43930 AT1G20310 AT2G03760 AT4G36670 AT5G02170 AT3G54050 AT3G06490 AT2G14210 AT1G19670 AT4G35480 AT1G20340 AT2G46510 AT5G54300 AT3G46780 AT1G61890 AT3G48740 AT1G55920 AT3G22910 AT4G36500 AT1G19770 AT5G14740 AT5G20230 AT3G47380 AT1G14040 AT3G01500 AT5G61890 AT1G10585 AT4G18170 AT5G42380 AT5G56100 AT1G12950 AT5G01760 AT1G25560 AT2G25090 AT2G35980 AT2G38470 AT4G21390 AT5G42650 AT3G23550 AT2G14560 AT4G18197 AT1G42970 AT1G73260 AT4G24570 AT4G21440 AT4G16680 AT3G26650 AT5G59730 AT1G77210 AT1G76100 AT4G37990 AT3G23250 AT1G32640 AT5G64120 AT4G21680 AT5G46330 AT3G09520 AT3G50930 AT1G28370 AT2G13360 AT5G09660 AT1G68840 AT1G13210 AT3G02840 AT3G55980 AT2G32140 AT1G52890 AT2G41100 AT2G26530 AT4G24380 AT4G23700 AT1G13260 AT5G16970
CELLULAR_RESPONSE_TO_STRESS	1431	GO:0033554 cellular response to stress, GOslim:biological_process	42	2.06e-08	2.03e-07	AT1G80840 AT2G39730 AT1G16370 AT2G43010 AT5G63790 AT1G20310 AT2G03760 AT1G19670 AT1G20340 AT2G46510 AT1G55920 AT5G46350 AT4G36500 AT5G14740 AT1G56650 AT3G47380 AT1G14040 AT3G01500 AT5G42380 AT1G43160 AT2G35980 AT2G38470 AT4G21390 AT5G42650 AT2G45570 AT2G14560 AT1G42970 AT4G37990 AT1G32640 AT5G64120 AT5G46330 AT2G25735 AT1G28370 AT4G14680 AT5G09660 AT3G02840 AT5G13080 AT1G70820 AT1G52890 AT2G41100 AT2G26530 AT1G13260
REGULATION_OF_MULTI-ORGANISM_PROCESS	117	GO:0043900 regulation of multi-organism process, GOslim:biological_process	12	2.27e-08	2.22e-07	AT1G80840 AT2G39730 AT2G03760 AT1G44350 AT5G14740 AT3G47380 AT3G01500 AT2G38470 AT5G42650 AT5G13220 AT2G14560 AT4G31800
CELLULAR_AROMATIC_COMPOUND_METABOLIC_PROCESS	1017	GO:0006725 cellular aromatic compound metabolic process, GOslim:biological_process	34	2.67e-08	2.59e-07	AT1G80840 AT2G05380 AT2G39730 AT5G28237 AT2G03760 AT3G04000 AT4G36670 AT1G20510 AT4G11280 AT1G80820 AT2G37970 AT3G59060 AT1G21100 AT4G36500 AT5G14740 AT1G56650 AT3G47380 AT3G01500 AT2G36790 AT5G47990 AT2G38470 AT5G42650 AT2G45760 AT3G55630 AT2G46400 AT2G14560 AT4G37990 AT1G32640 AT3G50930 AT2G06050 AT5G14700 AT5G09660 AT4G24380 AT1G13260
LIPID_METABOLIC_PROCESS	1767	GO:0006629 lipid metabolic process, GOslim:biological_process	47	5.03e-08	4.85e-07	AT1G80840 AT5G07010 AT2G03760 AT5G05600 AT3G54050 AT3G06490 AT1G20510 AT5G57190 AT3G48520 AT2G46510 AT1G44350 AT1G30135 AT3G46780 AT1G61890 AT3G59060 AT2G29450 AT5G20230 AT5G42930 AT1G12610 AT5G47990 AT1G43160 AT4G31780 AT1G70700 AT3G21500 AT5G42650 AT2G45570 AT2G36800 AT3G25770 AT5G13220 AT3G02150 AT1G42970 AT1G76680 AT2G34600 AT3G23250 AT3G25760 AT5G63450 AT3G46660 AT1G32640 AT1G30370 AT1G27730 AT2G06050 AT4G14680 AT5G24140 AT5G09660 AT5G13080 AT3G61190 AT4G24380
LIPID_BIOSYNTHETIC_PROCESS	1156	GO:0008610 lipid biosynthetic process, GOslim:biological_process	36	5.68e-08	5.43e-07	AT1G80840 AT5G07010 AT5G05600 AT3G54050 AT3G06490 AT1G20510 AT5G57190 AT3G48520 AT2G46510 AT1G44350 AT1G30135 AT3G46780 AT3G59060 AT5G20230 AT1G12610 AT1G43160 AT4G31780 AT1G70700 AT3G21500 AT5G42650 AT2G45570 AT3G25770 AT5G13220 AT1G42970 AT2G34600 AT3G23250 AT3G25760 AT1G32640 AT1G27730 AT2G06050 AT4G14680 AT5G24140 AT5G09660 AT5G13080 AT3G61190 AT4G24380
INTRACELLULAR_PROTEIN_KINASE_CASCADE	223	GO:0007243 intracellular protein kinase cascade, GOslim:biological_process	15	7.8e-08	7.39e-07	AT1G80840 AT2G39730 AT2G43010 AT2G03760 AT1G19670 AT5G14740 AT3G47380 AT3G01500 AT2G35980 AT2G38470 AT5G42650 AT2G14560 AT1G28370 AT5G09660 AT3G02800
DEFENSE_RESPONSE,_INCOMPATIBLE_INTERACTION	535	GO:0009814 defense response, incompatible interaction, GOslim:biological_process	23	8.28e-08	7.78e-07	AT1G80840 AT2G39730 AT2G43010 AT2G03760 AT1G19670 AT1G56510 AT1G44350 AT4G36500 AT5G14740 AT2G40000 AT3G47380 AT3G01500 AT2G35980 AT2G38470 AT5G42650 AT2G45760 AT5G13220 AT2G46400 AT2G14560 AT3G15356 AT3G50930 AT1G28370 AT5G09660
PHOTOSYNTHESIS,_LIGHT_REACTION	333	GO:0019684 photosynthesis, light reaction, GOslim:biological_process	18	9.14e-08	8.52e-07	AT1G29930 AT2G39730 AT2G30570 ATCG00020 AT1G12900 AT3G54050 AT3G46780 AT5G14740 AT3G01500 AT3G16140 AT2G05070 AT1G42970 AT3G26650 AT1G76100 AT5G13630 AT3G57190 AT5G09660 AT5G54270
REGULATION_OF_PRIMARY_METABOLIC_PROCESS	2751	GO:0080090 regulation of primary metabolic process, GOslim:biological_process	62	1.08e-07	9.99e-07	AT1G80840 AT2G43010 AT5G63790 AT4G27410 AT1G12900 AT4G25470 AT5G01380 AT3G54050 AT3G06490 AT2G14210 AT1G19670 AT1G20340 AT2G46510 AT5G64750 AT5G46350 AT2G33710 AT3G59060 AT4G28840 AT2G37430 AT4G36500 AT1G80590 AT1G56650 AT1G75490 AT5G61890 AT1G12610 AT1G10585 AT4G18170 AT1G43160 AT2G25900 AT5G47220 AT4G17500 AT1G25560 AT2G38470 AT5G42650 AT3G23240 AT3G02150 AT2G46400 AT1G42970 AT4G21440 AT2G22750 AT1G76100 AT3G23250 AT5G61600 AT4G37850 AT3G09600 AT1G32640 AT1G28370 AT1G27730 AT3G57190 AT3G15510 AT5G09660 AT1G68840 AT5G49620 AT1G05230 AT5G13080 AT3G55980 AT5G07310 AT1G52890 AT4G31800 AT4G17490 AT5G51190 AT1G13260
RESPONSE_TO_SALT_STRESS	780	GO:0009651 response to salt stress, GOslim:biological_process	28	1.21e-07	1.11e-06	AT1G16370 AT1G61340 AT4G27410 AT2G03760 AT3G06490 AT5G54490 AT2G46510 AT1G61890 AT3G48740 AT1G56650 AT1G12610 AT1G43160 AT4G17500 AT2G25090 AT2G38470 AT5G13220 AT1G73260 AT4G21440 AT2G34600 AT3G23250 AT3G09600 AT1G28370 AT1G27730 AT2G06050 AT2G13360 AT5G49620 AT1G52890 AT5G02020
NITROGEN_COMPOUND_METABOLIC_PROCESS	5653	GO:0006807 nitrogen compound metabolic process, GOslim:biological_process	103	1.31e-07	1.19e-06	AT5G14120 AT1G80840 AT2G05380 AT2G30570 AT2G43010 AT5G63790 AT1G61340 AT4G27410 AT5G28237 ATCG00020 AT1G20310 AT1G12900 AT4G25470 AT3G04000 AT4G36670 AT5G01380 AT3G54050 AT2G02010 AT3G06490 AT5G24420 AT2G14210 AT1G19670 AT1G64680 AT4G35480 AT5G54490 AT1G20340 AT2G46510 AT4G11280 AT1G30135 AT3G46780 AT4G24350 AT1G55920 AT5G64750 AT2G32030 AT5G46350 AT3G22910 AT2G33710 AT3G59060 AT4G28840 AT1G21100 AT2G37430 AT1G68290 AT3G55840 AT1G80590 AT4G37290 AT1G56650 AT1G75490 AT3G01500 AT3G16140 AT5G61890 AT1G12610 AT4G24340 AT1G10585 AT4G18170 AT5G42380 AT1G43160 AT2G25900 AT5G47220 AT4G17500 AT1G25560 AT3G10930 AT2G38470 AT2G39030 AT5G42650 AT2G45760 AT3G23240 AT3G02150 AT2G46400 AT1G42970 AT4G24570 AT4G21440 AT2G22750 AT2G34600 AT3G26650 AT1G76100 AT3G23250 AT5G61600 AT5G13630 AT4G37850 AT3G09600 AT1G32640 AT3G44260 AT1G28370 AT1G27730 AT3G57190 AT2G06050 AT3G15510 AT5G09660 AT1G68840 AT5G49620 AT1G05230 AT3G02840 AT5G13080 AT3G55980 AT2G32140 AT1G70820 AT5G07310 AT1G52890 AT4G31800 AT4G17490 AT4G24380 AT5G51190 AT1G13260
RESPONSE_TO_OSMOTIC_STRESS	834	GO:0006970 response to osmotic stress, GOslim:biological_process	29	1.36e-07	1.22e-06	AT1G16370 AT1G61340 AT4G27410 AT2G03760 AT3G06490 AT5G54490 AT2G46510 AT1G61890 AT3G48740 AT5G64750 AT1G56650 AT1G12610 AT1G43160 AT4G17500 AT2G25090 AT2G38470 AT5G13220 AT1G73260 AT4G21440 AT2G34600 AT3G23250 AT3G09600 AT1G28370 AT1G27730 AT2G06050 AT2G13360 AT5G49620 AT1G52890 AT5G02020
REGULATION_OF_RNA_METABOLIC_PROCESS	2384	GO:0051252 regulation of RNA metabolic process, GOslim:biological_process	56	1.37e-07	1.22e-06	AT1G80840 AT2G43010 AT5G63790 AT4G27410 AT4G25470 AT5G01380 AT3G06490 AT2G14210 AT1G19670 AT1G20340 AT2G46510 AT5G64750 AT5G46350 AT2G33710 AT3G59060 AT4G28840 AT2G37430 AT1G80590 AT1G56650 AT1G75490 AT5G61890 AT1G12610 AT1G10585 AT4G18170 AT1G43160 AT2G25900 AT5G47220 AT4G17500 AT1G25560 AT2G38470 AT3G23240 AT3G02150 AT2G46400 AT4G21440 AT2G22750 AT3G23250 AT5G61600 AT4G37850 AT3G09600 AT1G32640 AT1G28370 AT1G27730 AT3G57190 AT3G15510 AT5G09660 AT1G68840 AT5G49620 AT1G05230 AT5G13080 AT3G55980 AT5G07310 AT1G52890 AT4G31800 AT4G17490 AT5G51190 AT1G13260
NEGATIVE_REGULATION_OF_DEFENSE_RESPONSE	273	GO:0031348 negative regulation of defense response, GOslim:biological_process	16	1.71e-07	1.52e-06	AT1G80840 AT2G39730 AT2G43010 AT2G03760 AT1G19670 AT4G36500 AT5G14740 AT3G47380 AT3G01500 AT2G35980 AT2G38470 AT5G42650 AT2G14560 AT1G28370 AT5G09660 AT3G61190
MAPK_CASCADE	209	GO:0000165 MAPK cascade, GOslim:biological_process	14	2.23e-07	1.96e-06	AT1G80840 AT2G39730 AT2G43010 AT2G03760 AT1G19670 AT5G14740 AT3G47380 AT3G01500 AT2G35980 AT2G38470 AT5G42650 AT2G14560 AT1G28370 AT5G09660
TOXIN_METABOLIC_PROCESS	211	GO:0009404 toxin metabolic process, GOslim:biological_process	14	2.48e-07	2.15e-06	AT3G04000 AT5G01380 AT3G06490 AT5G16980 AT2G29450 AT3G28740 AT2G38240 AT4G18170 AT2G29440 AT4G37990 AT4G01870 AT5G14730 AT4G23700 AT5G16970
TOXIN_CATABOLIC_PROCESS	211	GO:0009407 toxin catabolic process, GOslim:biological_process	14	2.48e-07	2.15e-06	AT3G04000 AT5G01380 AT3G06490 AT5G16980 AT2G29450 AT3G28740 AT2G38240 AT4G18170 AT2G29440 AT4G37990 AT4G01870 AT5G14730 AT4G23700 AT5G16970
REGULATION_OF_TRANSCRIPTION,_DNA-DEPENDENT	2370	GO:0006355 regulation of transcription, DNA-dependent, GOslim:biological_process	55	2.65e-07	2.28e-06	AT1G80840 AT2G43010 AT5G63790 AT4G27410 AT4G25470 AT5G01380 AT3G06490 AT2G14210 AT1G19670 AT1G20340 AT2G46510 AT5G64750 AT5G46350 AT2G33710 AT3G59060 AT4G28840 AT2G37430 AT1G80590 AT1G56650 AT1G75490 AT5G61890 AT1G12610 AT1G10585 AT4G18170 AT1G43160 AT2G25900 AT5G47220 AT4G17500 AT1G25560 AT2G38470 AT3G23240 AT3G02150 AT2G46400 AT4G21440 AT2G22750 AT3G23250 AT5G61600 AT4G37850 AT3G09600 AT1G32640 AT1G28370 AT1G27730 AT3G15510 AT5G09660 AT1G68840 AT5G49620 AT1G05230 AT5G13080 AT3G55980 AT5G07310 AT1G52890 AT4G31800 AT4G17490 AT5G51190 AT1G13260
SYSTEMIC_ACQUIRED_RESISTANCE	444	GO:0009627 systemic acquired resistance, GOslim:biological_process	20	2.92e-07	2.49e-06	AT1G80840 AT2G39730 AT2G43010 AT2G03760 AT1G19670 AT1G44350 AT4G36500 AT5G14740 AT3G47380 AT3G01500 AT2G35980 AT2G38470 AT5G42650 AT2G45760 AT5G13220 AT2G46400 AT2G14560 AT3G50930 AT1G28370 AT5G09660
SYSTEMIC_ACQUIRED_RESISTANCE,_SALICYLIC_ACID_MEDIATED_SIGNALING_PATHWAY	251	GO:0009862 systemic acquired resistance, salicylic acid mediated signaling pathway, GOslim:biological_process	15	3.29e-07	2.79e-06	AT1G80840 AT2G39730 AT2G43010 AT2G03760 AT1G19670 AT4G36500 AT5G14740 AT3G47380 AT3G01500 AT2G35980 AT2G38470 AT5G42650 AT2G14560 AT1G28370 AT5G09660
AROMATIC_COMPOUND_BIOSYNTHETIC_PROCESS	679	GO:0019438 aromatic compound biosynthetic process, GOslim:biological_process	25	3.75e-07	3.16e-06	AT1G80840 AT2G39730 AT5G28237 AT2G03760 AT4G11280 AT1G80820 AT2G37970 AT3G59060 AT4G36500 AT5G14740 AT1G56650 AT3G47380 AT3G01500 AT2G36790 AT2G38470 AT5G42650 AT2G45760 AT2G46400 AT2G14560 AT4G37990 AT1G32640 AT3G50930 AT5G14700 AT4G24380 AT1G13260
REGULATION_OF_HYDROGEN_PEROXIDE_METABOLIC_PROCESS	187	GO:0010310 regulation of hydrogen peroxide metabolic process, GOslim:biological_process	13	4.07e-07	3.39e-06	AT1G80840 AT2G39730 AT2G43010 AT2G03760 AT1G19670 AT5G14740 AT3G47380 AT3G01500 AT2G35980 AT2G38470 AT5G42650 AT2G14560 AT5G09660
REGULATION_OF_OXYGEN_AND_REACTIVE_OXYGEN_SPECIES_METABOLIC_PROCESS	188	GO:0080010 regulation of oxygen and reactive oxygen species metabolic process, GOslim:biological_process	13	4.31e-07	3.57e-06	AT1G80840 AT2G39730 AT2G43010 AT2G03760 AT1G19670 AT5G14740 AT3G47380 AT3G01500 AT2G35980 AT2G38470 AT5G42650 AT2G14560 AT5G09660
REGULATION_OF_NUCLEOBASE-CONTAINING_COMPOUND_METABOLIC_PROCESS	2492	GO:0019219 regulation of nucleobase-containing compound metabolic process, GOslim:biological_process	56	5.56e-07	4.57e-06	AT1G80840 AT2G43010 AT5G63790 AT4G27410 AT4G25470 AT5G01380 AT3G06490 AT2G14210 AT1G19670 AT1G20340 AT2G46510 AT5G64750 AT5G46350 AT2G33710 AT3G59060 AT4G28840 AT2G37430 AT1G80590 AT1G56650 AT1G75490 AT5G61890 AT1G12610 AT1G10585 AT4G18170 AT1G43160 AT2G25900 AT5G47220 AT4G17500 AT1G25560 AT2G38470 AT3G23240 AT3G02150 AT2G46400 AT4G21440 AT2G22750 AT3G23250 AT5G61600 AT4G37850 AT3G09600 AT1G32640 AT1G28370 AT1G27730 AT3G57190 AT3G15510 AT5G09660 AT1G68840 AT5G49620 AT1G05230 AT5G13080 AT3G55980 AT5G07310 AT1G52890 AT4G31800 AT4G17490 AT5G51190 AT1G13260
DETECTION_OF_BIOTIC_STIMULUS	104	GO:0009595 detection of biotic stimulus, GOslim:biological_process	10	5.9e-07	4.82e-06	AT1G80840 AT2G39730 AT2G03760 AT5G14740 AT3G47380 AT3G01500 AT2G38470 AT5G42650 AT2G14560 AT5G46330
RESPONSE_TO_AUXIN_STIMULUS	425	GO:0009733 response to auxin stimulus, GOslim:biological_process	19	6.48e-07	5.25e-06	AT2G43010 AT5G13370 AT4G27410 AT3G06490 AT5G54490 AT2G46510 AT4G11280 AT3G59060 AT5G57560 AT1G56650 AT5G13220 AT4G21440 AT2G34600 AT3G23250 AT3G09600 AT1G28370 AT1G27730 AT2G06050 AT1G52890
REGULATION_OF_NITROGEN_COMPOUND_METABOLIC_PROCESS	2509	GO:0051171 regulation of nitrogen compound metabolic process, GOslim:biological_process	56	6.86e-07	5.52e-06	AT1G80840 AT2G43010 AT5G63790 AT4G27410 AT4G25470 AT5G01380 AT3G06490 AT2G14210 AT1G19670 AT1G20340 AT2G46510 AT5G64750 AT5G46350 AT2G33710 AT3G59060 AT4G28840 AT2G37430 AT1G80590 AT1G56650 AT1G75490 AT5G61890 AT1G12610 AT1G10585 AT4G18170 AT1G43160 AT2G25900 AT5G47220 AT4G17500 AT1G25560 AT2G38470 AT3G23240 AT3G02150 AT2G46400 AT4G21440 AT2G22750 AT3G23250 AT5G61600 AT4G37850 AT3G09600 AT1G32640 AT1G28370 AT1G27730 AT3G57190 AT3G15510 AT5G09660 AT1G68840 AT5G49620 AT1G05230 AT5G13080 AT3G55980 AT5G07310 AT1G52890 AT4G31800 AT4G17490 AT5G51190 AT1G13260
NEGATIVE_REGULATION_OF_RESPONSE_TO_STIMULUS	346	GO:0048585 negative regulation of response to stimulus, GOslim:biological_process	17	7.42e-07	5.93e-06	AT1G80840 AT2G39730 AT2G43010 AT2G03760 AT1G19670 AT5G64750 AT4G36500 AT5G14740 AT3G47380 AT3G01500 AT2G35980 AT2G38470 AT5G42650 AT2G14560 AT1G28370 AT5G09660 AT3G61190
PHOTOSYNTHESIS	436	GO:0015979 photosynthesis, GOslim:biological_process	19	9.33e-07	7.4e-06	AT1G29930 AT2G39730 AT2G30570 ATCG00020 AT1G12900 AT3G54050 AT3G46780 AT5G14740 AT3G01500 AT3G16140 AT2G05070 AT1G42970 AT3G26650 AT1G76100 AT5G13630 AT1G27730 AT3G57190 AT5G09660 AT5G54270
TRANSPORT	3558	GO:0006810 transport, GOslim:biological_process	71	1.04e-06	8.19e-06	AT5G14120 AT1G80840 AT3G17690 AT2G39730 AT3G55970 AT1G16370 AT2G43010 AT2G43930 AT1G20310 AT2G03760 AT4G36670 AT5G02170 AT3G54050 AT1G19670 AT4G35480 AT1G20340 AT2G46510 AT5G54300 AT1G61890 AT3G48740 AT1G55920 AT3G22910 AT4G36500 AT1G19770 AT5G14740 AT5G20230 AT3G47380 AT1G14040 AT3G01500 AT5G61890 AT1G10585 AT4G18170 AT1G12950 AT5G01760 AT1G25560 AT2G25090 AT2G35980 AT2G38470 AT4G21390 AT5G42650 AT3G23550 AT2G14560 AT4G18197 AT1G42970 AT1G73260 AT4G24570 AT4G21440 AT4G16680 AT3G26650 AT5G59730 AT1G77210 AT1G76100 AT4G37990 AT1G32640 AT5G64120 AT4G21680 AT5G46330 AT3G09520 AT1G28370 AT2G13360 AT5G09660 AT1G68840 AT1G13210 AT3G02840 AT1G52890 AT2G41100 AT2G26530 AT4G24380 AT4G23700 AT1G13260 AT5G16970
OXIDATION-REDUCTION_PROCESS	1368	GO:0055114 oxidation-reduction process, GOslim:biological_process	37	1.05e-06	8.24e-06	AT3G55970 ATCG00020 AT1G12900 AT3G04000 AT5G05600 AT3G54050 AT4G21830 AT1G64950 AT3G48520 AT5G25120 AT5G16980 AT5G43890 AT3G28740 AT2G38240 AT4G22690 AT1G30730 AT5G42580 AT5G42650 AT2G45570 AT5G14780 AT5G43450 AT1G42970 AT1G76680 AT3G26650 AT1G76100 AT4G37990 AT4G26260 AT5G63450 AT5G64120 AT5G16960 AT3G57190 AT2G06050 AT5G24140 AT5G09660 AT4G22710 AT2G19650 AT5G36220
DEFENSE_RESPONSE_BY_CALLOSE_DEPOSITION	62	GO:0052542 defense response by callose deposition, GOslim:biological_process	8	1.07e-06	8.33e-06	AT3G06490 AT5G42380 AT3G23250 AT5G46330 AT3G50930 AT3G02840 AT3G55980 AT2G32140
ESTABLISHMENT_OF_LOCALIZATION	3633	GO:0051234 establishment of localization, GOslim:biological_process	72	1.1e-06	8.45e-06	AT5G14120 AT1G80840 AT3G17690 AT2G39730 AT3G55970 AT1G16370 AT2G43010 AT2G43930 AT1G20310 AT2G03760 AT4G36670 AT5G02170 AT3G54050 AT1G19670 AT4G35480 AT1G20340 AT2G46510 AT5G54300 AT3G46780 AT1G61890 AT3G48740 AT1G55920 AT3G22910 AT4G36500 AT1G19770 AT5G14740 AT5G20230 AT3G47380 AT1G14040 AT3G01500 AT5G61890 AT1G10585 AT4G18170 AT1G12950 AT5G01760 AT1G25560 AT2G25090 AT2G35980 AT2G38470 AT4G21390 AT5G42650 AT3G23550 AT2G14560 AT4G18197 AT1G42970 AT1G73260 AT4G24570 AT4G21440 AT4G16680 AT3G26650 AT5G59730 AT1G77210 AT1G76100 AT4G37990 AT1G32640 AT5G64120 AT4G21680 AT5G46330 AT3G09520 AT1G28370 AT2G13360 AT5G09660 AT1G68840 AT1G13210 AT3G02840 AT1G52890 AT2G41100 AT2G26530 AT4G24380 AT4G23700 AT1G13260 AT5G16970
REGULATION_OF_MACROMOLECULE_BIOSYNTHETIC_PROCESS	2488	GO:0010556 regulation of macromolecule biosynthetic process, GOslim:biological_process	55	1.18e-06	9e-06	AT1G80840 AT2G43010 AT5G63790 AT4G27410 AT4G25470 AT5G01380 AT3G06490 AT2G14210 AT1G19670 AT1G20340 AT2G46510 AT5G64750 AT5G46350 AT2G33710 AT3G59060 AT4G28840 AT2G37430 AT1G80590 AT1G56650 AT1G75490 AT5G61890 AT1G12610 AT1G10585 AT4G18170 AT1G43160 AT2G25900 AT5G47220 AT4G17500 AT1G25560 AT2G38470 AT3G23240 AT3G02150 AT2G46400 AT4G21440 AT2G22750 AT3G23250 AT5G61600 AT4G37850 AT3G09600 AT1G32640 AT1G28370 AT1G27730 AT3G15510 AT5G09660 AT1G68840 AT5G49620 AT1G05230 AT5G13080 AT3G55980 AT5G07310 AT1G52890 AT4G31800 AT4G17490 AT5G51190 AT1G13260
HYPEROSMOTIC_RESPONSE	250	GO:0006972 hyperosmotic response, GOslim:biological_process	14	1.68e-06	1.28e-05	AT4G27410 AT3G06490 AT5G54490 AT2G46510 AT4G17500 AT2G25090 AT5G13220 AT4G21440 AT2G34600 AT3G23250 AT1G28370 AT1G27730 AT2G06050 AT1G52890
DETECTION_OF_STIMULUS	148	GO:0051606 detection of stimulus, GOslim:biological_process	11	1.74e-06	1.31e-05	AT1G80840 AT2G39730 AT2G03760 AT3G59060 AT5G14740 AT3G47380 AT3G01500 AT2G38470 AT5G42650 AT2G14560 AT5G46330
CALLOSE_LOCALIZATION	93	GO:0052545 callose localization, GOslim:biological_process	9	2.07e-06	1.55e-05	AT3G06490 AT2G14210 AT5G42380 AT3G23250 AT5G46330 AT3G50930 AT3G02840 AT3G55980 AT2G32140
REGULATION_OF_MACROMOLECULE_METABOLIC_PROCESS	2803	GO:0060255 regulation of macromolecule metabolic process, GOslim:biological_process	59	2.1e-06	1.56e-05	AT1G80840 AT2G43010 AT5G63790 AT4G27410 AT1G12900 AT4G25470 AT5G01380 AT3G54050 AT3G06490 AT2G14210 AT1G19670 AT1G20340 AT2G46510 AT5G64750 AT5G46350 AT2G33710 AT3G59060 AT4G28840 AT2G37430 AT1G80590 AT1G56650 AT1G75490 AT5G61890 AT1G12610 AT1G10585 AT4G18170 AT1G43160 AT2G25900 AT5G47220 AT4G17500 AT1G25560 AT2G38470 AT3G23240 AT3G02150 AT2G46400 AT4G21440 AT2G22750 AT1G76100 AT3G23250 AT5G61600 AT4G37850 AT3G09600 AT1G32640 AT1G28370 AT1G27730 AT3G57190 AT3G15510 AT5G09660 AT1G68840 AT5G49620 AT1G05230 AT5G13080 AT3G55980 AT5G07310 AT1G52890 AT4G31800 AT4G17490 AT5G51190 AT1G13260
POLYSACCHARIDE_LOCALIZATION	94	GO:0033037 polysaccharide localization, GOslim:biological_process	9	2.25e-06	1.66e-05	AT3G06490 AT2G14210 AT5G42380 AT3G23250 AT5G46330 AT3G50930 AT3G02840 AT3G55980 AT2G32140
TRANSCRIPTION,_DNA-DEPENDENT	2616	GO:0006351 transcription, DNA-dependent, GOslim:biological_process	56	2.44e-06	1.79e-05	AT1G80840 AT2G43010 AT5G63790 AT4G27410 ATCG00020 AT4G25470 AT5G01380 AT3G06490 AT2G14210 AT1G19670 AT1G20340 AT2G46510 AT5G64750 AT5G46350 AT2G33710 AT3G59060 AT4G28840 AT2G37430 AT1G80590 AT1G56650 AT1G75490 AT5G61890 AT1G12610 AT1G10585 AT4G18170 AT1G43160 AT2G25900 AT5G47220 AT4G17500 AT1G25560 AT2G38470 AT3G23240 AT3G02150 AT2G46400 AT4G21440 AT2G22750 AT3G23250 AT5G61600 AT4G37850 AT3G09600 AT1G32640 AT1G28370 AT1G27730 AT3G15510 AT5G09660 AT1G68840 AT5G49620 AT1G05230 AT5G13080 AT3G55980 AT5G07310 AT1G52890 AT4G31800 AT4G17490 AT5G51190 AT1G13260
RNA_BIOSYNTHETIC_PROCESS	2619	GO:0032774 RNA biosynthetic process, GOslim:biological_process	56	2.52e-06	1.85e-05	AT1G80840 AT2G43010 AT5G63790 AT4G27410 ATCG00020 AT4G25470 AT5G01380 AT3G06490 AT2G14210 AT1G19670 AT1G20340 AT2G46510 AT5G64750 AT5G46350 AT2G33710 AT3G59060 AT4G28840 AT2G37430 AT1G80590 AT1G56650 AT1G75490 AT5G61890 AT1G12610 AT1G10585 AT4G18170 AT1G43160 AT2G25900 AT5G47220 AT4G17500 AT1G25560 AT2G38470 AT3G23240 AT3G02150 AT2G46400 AT4G21440 AT2G22750 AT3G23250 AT5G61600 AT4G37850 AT3G09600 AT1G32640 AT1G28370 AT1G27730 AT3G15510 AT5G09660 AT1G68840 AT5G49620 AT1G05230 AT5G13080 AT3G55980 AT5G07310 AT1G52890 AT4G31800 AT4G17490 AT5G51190 AT1G13260
REGULATION_OF_CELLULAR_BIOSYNTHETIC_PROCESS	2623	GO:0031326 regulation of cellular biosynthetic process, GOslim:biological_process	56	2.64e-06	1.92e-05	AT1G80840 AT2G43010 AT5G63790 AT4G27410 AT4G25470 AT5G01380 AT3G06490 AT2G14210 AT1G19670 AT1G20340 AT2G46510 AT5G64750 AT5G46350 AT2G33710 AT3G59060 AT4G28840 AT2G37430 AT4G36500 AT1G80590 AT1G56650 AT1G75490 AT5G61890 AT1G12610 AT1G10585 AT4G18170 AT1G43160 AT2G25900 AT5G47220 AT4G17500 AT1G25560 AT2G38470 AT3G23240 AT3G02150 AT2G46400 AT4G21440 AT2G22750 AT3G23250 AT5G61600 AT4G37850 AT3G09600 AT1G32640 AT1G28370 AT1G27730 AT3G15510 AT5G09660 AT1G68840 AT5G49620 AT1G05230 AT5G13080 AT3G55980 AT5G07310 AT1G52890 AT4G31800 AT4G17490 AT5G51190 AT1G13260
REGULATION_OF_BIOSYNTHETIC_PROCESS	2626	GO:0009889 regulation of biosynthetic process, GOslim:biological_process	56	2.73e-06	1.97e-05	AT1G80840 AT2G43010 AT5G63790 AT4G27410 AT4G25470 AT5G01380 AT3G06490 AT2G14210 AT1G19670 AT1G20340 AT2G46510 AT5G64750 AT5G46350 AT2G33710 AT3G59060 AT4G28840 AT2G37430 AT4G36500 AT1G80590 AT1G56650 AT1G75490 AT5G61890 AT1G12610 AT1G10585 AT4G18170 AT1G43160 AT2G25900 AT5G47220 AT4G17500 AT1G25560 AT2G38470 AT3G23240 AT3G02150 AT2G46400 AT4G21440 AT2G22750 AT3G23250 AT5G61600 AT4G37850 AT3G09600 AT1G32640 AT1G28370 AT1G27730 AT3G15510 AT5G09660 AT1G68840 AT5G49620 AT1G05230 AT5G13080 AT3G55980 AT5G07310 AT1G52890 AT4G31800 AT4G17490 AT5G51190 AT1G13260
AMINO_ACID_TRANSPORT	266	GO:0006865 amino acid transport, GOslim:biological_process	14	3.35e-06	2.4e-05	AT3G55970 AT2G43930 AT5G02170 AT4G35480 AT5G54300 AT1G61890 AT3G47380 AT5G61890 AT1G10585 AT4G18170 AT4G21440 AT4G37990 AT4G24380 AT5G16970
OXYGEN_AND_REACTIVE_OXYGEN_SPECIES_METABOLIC_PROCESS	347	GO:0006800 oxygen and reactive oxygen species metabolic process, GOslim:biological_process	16	3.43e-06	2.44e-05	AT1G80840 AT2G39730 AT2G43010 AT2G03760 AT1G19670 AT1G20340 AT5G14740 AT1G56650 AT3G47380 AT3G01500 AT2G35980 AT2G38470 AT5G42650 AT2G14560 AT1G42970 AT5G09660
AMINE_TRANSPORT	272	GO:0015837 amine transport, GOslim:biological_process	14	4.27e-06	3.02e-05	AT3G55970 AT2G43930 AT5G02170 AT4G35480 AT5G54300 AT1G61890 AT3G47380 AT5G61890 AT1G10585 AT4G18170 AT4G21440 AT4G37990 AT4G24380 AT5G16970
REGULATION_OF_GENE_EXPRESSION	2669	GO:0010468 regulation of gene expression, GOslim:biological_process	56	4.42e-06	3.1e-05	AT1G80840 AT2G43010 AT5G63790 AT4G27410 AT4G25470 AT5G01380 AT3G06490 AT2G14210 AT1G19670 AT1G20340 AT2G46510 AT5G64750 AT5G46350 AT2G33710 AT3G59060 AT4G28840 AT2G37430 AT1G80590 AT1G56650 AT1G75490 AT5G61890 AT1G12610 AT1G10585 AT4G18170 AT1G43160 AT2G25900 AT5G47220 AT4G17500 AT1G25560 AT2G38470 AT3G23240 AT3G02150 AT2G46400 AT4G21440 AT2G22750 AT3G23250 AT5G61600 AT4G37850 AT3G09600 AT1G32640 AT1G28370 AT1G27730 AT3G57190 AT3G15510 AT5G09660 AT1G68840 AT5G49620 AT1G05230 AT5G13080 AT3G55980 AT5G07310 AT1G52890 AT4G31800 AT4G17490 AT5G51190 AT1G13260
RESPONSE_TO_OXIDATIVE_STRESS	586	GO:0006979 response to oxidative stress, GOslim:biological_process	21	4.91e-06	3.41e-05	AT4G21830 AT1G20340 AT5G16980 AT4G11280 AT5G46350 AT2G29450 AT2G40000 AT1G56650 AT5G20230 AT4G21390 AT1G42970 AT1G73260 AT1G32640 AT5G64120 AT5G16960 AT2G25735 AT1G27730 AT3G25250 AT4G17490 AT3G02800 AT5G16970
RESPONSE_TO_ABSENCE_OF_LIGHT	34	GO:0009646 response to absence of light, GOslim:biological_process	6	4.9e-06	3.41e-05	AT1G80840 AT2G40000 AT5G20230 AT3G55980 AT2G41100 AT2G26530
MACROMOLECULE_LOCALIZATION	1528	GO:0033036 macromolecule localization, GOslim:biological_process	38	5.12e-06	3.53e-05	AT1G80840 AT2G39730 AT2G43010 AT1G20310 AT2G03760 AT3G06490 AT2G14210 AT1G19670 AT2G46510 AT4G36500 AT5G14740 AT3G47380 AT3G01500 AT5G42380 AT5G56100 AT5G01760 AT2G35980 AT2G38470 AT4G21390 AT5G42650 AT2G14560 AT4G16680 AT3G23250 AT1G32640 AT5G64120 AT5G46330 AT3G50930 AT1G28370 AT5G09660 AT1G13210 AT3G02840 AT3G55980 AT2G32140 AT1G52890 AT2G41100 AT2G26530 AT4G23700 AT1G13260
PROTEIN_TARGETING	906	GO:0006605 protein targeting, GOslim:biological_process	27	6.19e-06	4.25e-05	AT1G80840 AT2G39730 AT2G43010 AT1G20310 AT2G03760 AT1G19670 AT2G46510 AT4G36500 AT5G14740 AT3G47380 AT3G01500 AT2G35980 AT2G38470 AT4G21390 AT5G42650 AT2G14560 AT4G16680 AT1G32640 AT5G64120 AT1G28370 AT5G09660 AT3G02840 AT1G52890 AT2G41100 AT2G26530 AT4G23700 AT1G13260
CARBOXYLIC_ACID_TRANSPORT	283	GO:0046942 carboxylic acid transport, GOslim:biological_process	14	6.58e-06	4.49e-05	AT3G55970 AT2G43930 AT5G02170 AT4G35480 AT5G54300 AT1G61890 AT3G47380 AT5G61890 AT1G10585 AT4G18170 AT4G21440 AT4G37990 AT4G24380 AT5G16970
PRIMARY_METABOLIC_PROCESS	11672	GO:0044238 primary metabolic process, GOslim:biological_process	170	6.99e-06	4.74e-05	AT5G14120 AT1G80840 AT2G05380 AT5G07010 AT4G15100 AT3G59480 AT2G30570 AT2G43010 AT5G63790 AT2G24130 AT1G61340 AT4G25810 AT2G43930 AT4G27410 AT5G28237 ATCG00020 AT1G20310 AT1G12900 AT4G25470 AT2G03760 AT5G65690 AT3G04000 AT4G36670 AT5G01380 AT5G05600 AT3G54050 AT2G02010 AT3G06490 AT5G24420 AT2G14210 AT1G19670 AT1G20510 AT1G64680 AT4G35480 AT5G57190 AT5G54490 AT1G20340 AT3G48520 AT2G46510 AT1G44350 AT4G11280 AT1G30135 AT3G46780 AT1G61890 AT3G44630 AT1G80820 AT4G24350 AT1G55920 AT5G64750 AT2G32030 AT5G46350 AT2G37970 AT3G22910 AT2G33710 AT3G59060 AT4G28840 AT1G21100 AT2G37430 AT1G68290 AT4G36500 AT3G55840 AT2G29450 AT1G80590 AT5G19110 AT2G22980 AT5G57560 AT5G60270 AT4G37290 AT1G56650 AT5G20230 AT1G75490 AT5G42930 AT3G01500 AT3G16140 AT5G61890 AT1G12610 AT4G24340 AT2G36790 AT1G10585 AT4G18170 AT5G42380 AT5G47990 AT1G43160 AT3G10450 AT2G25900 AT5G47220 AT4G17500 AT1G25560 AT5G60320 AT4G31780 AT3G10930 AT1G70700 AT1G66920 AT3G21500 AT1G72760 AT3G57740 AT2G38470 AT2G39030 AT1G76600 AT4G21390 AT5G42650 AT2G45760 AT2G45570 AT2G36800 AT3G23240 AT3G25770 AT5G13220 AT3G02150 AT2G46400 AT1G42970 AT4G24570 AT4G13090 AT4G21440 AT2G22750 AT1G76680 AT2G34600 AT3G26650 AT1G76100 AT4G37990 AT4G16563 AT3G23250 AT4G26260 AT3G25760 AT5G61600 AT5G63450 AT4G37850 AT5G19120 AT3G09600 AT3G46660 AT1G32640 AT5G45120 AT5G64120 AT5G46330 AT5G38990 AT1G30370 AT3G44260 AT1G28370 AT4G01870 AT1G27730 AT3G57190 AT2G06050 AT4G14680 AT5G14700 AT5G24140 AT3G15510 AT1G62630 AT5G09660 AT1G68840 AT5G49620 AT1G05230 AT3G02840 AT5G13080 AT3G61190 AT1G70290 AT3G25250 AT3G55980 AT2G32140 AT4G22710 AT1G70820 AT5G07310 AT1G52890 AT4G31800 AT4G17490 AT4G24380 AT4G24000 AT4G23700 AT5G51190 AT4G21920 AT1G13260 AT5G03860
SALICYLIC_ACID_BIOSYNTHETIC_PROCESS	209	GO:0009697 salicylic acid biosynthetic process, GOslim:biological_process	12	7.33e-06	4.94e-05	AT1G80840 AT2G39730 AT2G03760 AT5G14740 AT3G47380 AT3G01500 AT2G38470 AT5G42650 AT2G45760 AT2G46400 AT2G14560 AT3G50930
ORGANIC_ACID_TRANSPORT	289	GO:0015849 organic acid transport, GOslim:biological_process	14	8.26e-06	5.53e-05	AT3G55970 AT2G43930 AT5G02170 AT4G35480 AT5G54300 AT1G61890 AT3G47380 AT5G61890 AT1G10585 AT4G18170 AT4G21440 AT4G37990 AT4G24380 AT5G16970
CELLULAR_MACROMOLECULE_LOCALIZATION	1091	GO:0070727 cellular macromolecule localization, GOslim:biological_process	30	8.63e-06	5.74e-05	AT1G80840 AT2G39730 AT2G43010 AT1G20310 AT2G03760 AT2G14210 AT1G19670 AT2G46510 AT4G36500 AT5G14740 AT3G47380 AT3G01500 AT5G01760 AT2G35980 AT2G38470 AT4G21390 AT5G42650 AT2G14560 AT4G16680 AT1G32640 AT5G64120 AT5G46330 AT1G28370 AT5G09660 AT3G02840 AT1G52890 AT2G41100 AT2G26530 AT4G23700 AT1G13260
HYDROGEN_PEROXIDE_METABOLIC_PROCESS	335	GO:0042743 hydrogen peroxide metabolic process, GOslim:biological_process	15	9.69e-06	6.41e-05	AT1G80840 AT2G39730 AT2G43010 AT2G03760 AT1G19670 AT1G20340 AT5G14740 AT3G47380 AT3G01500 AT2G35980 AT2G38470 AT5G42650 AT2G14560 AT1G42970 AT5G09660
SALICYLIC_ACID_METABOLIC_PROCESS	222	GO:0009696 salicylic acid metabolic process, GOslim:biological_process	12	1.3e-05	8.57e-05	AT1G80840 AT2G39730 AT2G03760 AT5G14740 AT3G47380 AT3G01500 AT2G38470 AT5G42650 AT2G45760 AT2G46400 AT2G14560 AT3G50930
RESPONSE_TO_LIGHT_INTENSITY	278	GO:0009642 response to light intensity, GOslim:biological_process	13	2.47e-05	0.000161	AT1G80840 AT2G39730 AT1G20340 AT2G40000 AT5G20230 AT1G42970 AT3G26650 AT1G27730 AT3G55980 AT4G17490 AT2G41100 AT2G26530 AT3G02800
INTRACELLULAR_PROTEIN_TRANSPORT	1043	GO:0006886 intracellular protein transport, GOslim:biological_process	28	2.64e-05	0.000172	AT1G80840 AT2G39730 AT2G43010 AT1G20310 AT2G03760 AT1G19670 AT2G46510 AT4G36500 AT5G14740 AT3G47380 AT3G01500 AT5G01760 AT2G35980 AT2G38470 AT4G21390 AT5G42650 AT2G14560 AT4G16680 AT1G32640 AT5G64120 AT1G28370 AT5G09660 AT3G02840 AT1G52890 AT2G41100 AT2G26530 AT4G23700 AT1G13260
PROLINE_TRANSPORT	74	GO:0015824 proline transport, GOslim:biological_process	7	3.29e-05	0.000212	AT4G35480 AT5G54300 AT1G61890 AT3G47380 AT4G21440 AT4G24380 AT5G16970
CELLULAR_PROTEIN_LOCALIZATION	1057	GO:0034613 cellular protein localization, GOslim:biological_process	28	3.32e-05	0.000213	AT1G80840 AT2G39730 AT2G43010 AT1G20310 AT2G03760 AT1G19670 AT2G46510 AT4G36500 AT5G14740 AT3G47380 AT3G01500 AT5G01760 AT2G35980 AT2G38470 AT4G21390 AT5G42650 AT2G14560 AT4G16680 AT1G32640 AT5G64120 AT1G28370 AT5G09660 AT3G02840 AT1G52890 AT2G41100 AT2G26530 AT4G23700 AT1G13260
NEGATIVE_REGULATION_OF_PROGRAMMED_CELL_DEATH	170	GO:0043069 negative regulation of programmed cell death, GOslim:biological_process	10	3.48e-05	0.000223	AT1G80840 AT2G35980 AT2G38470 AT4G21390 AT2G14560 AT1G32640 AT5G64120 AT1G28370 AT3G02840 AT2G41100
RESPONSE_TO_COLD	622	GO:0009409 response to cold, GOslim:biological_process	20	3.69e-05	0.000234	AT2G39730 AT4G27410 AT4G25470 AT3G54050 AT1G80820 AT1G55920 AT5G14740 AT5G57560 AT1G56650 AT3G01500 AT1G12610 AT1G43160 AT2G38470 AT3G25770 AT1G42970 AT3G26650 AT1G28370 AT1G27730 AT3G61190 AT1G52890
NEUTRAL_AMINO_ACID_TRANSPORT	77	GO:0015804 neutral amino acid transport, GOslim:biological_process	7	4.16e-05	0.000263	AT4G35480 AT5G54300 AT1G61890 AT3G47380 AT4G21440 AT4G24380 AT5G16970
NEGATIVE_REGULATION_OF_CELL_DEATH	174	GO:0060548 negative regulation of cell death, GOslim:biological_process	10	4.2e-05	0.000264	AT1G80840 AT2G35980 AT2G38470 AT4G21390 AT2G14560 AT1G32640 AT5G64120 AT1G28370 AT3G02840 AT2G41100
REGULATION_OF_RESPONSE_TO_BIOTIC_STIMULUS	15	GO:0002831 regulation of response to biotic stimulus, GOslim:biological_process	4	5e-05	0.000313	AT1G80840 AT1G44350 AT5G13220 AT4G31800
INDOLE-CONTAINING_COMPOUND_METABOLIC_PROCESS	148	GO:0042430 indole-containing compound metabolic process, GOslim:biological_process	9	6.72e-05	0.000418	AT2G05380 AT5G28237 AT4G36670 AT3G59060 AT1G21100 AT2G38470 AT5G42650 AT1G32640 AT2G06050
HEAT_ACCLIMATION	84	GO:0010286 heat acclimation, GOslim:biological_process	7	6.96e-05	0.00043	AT4G35480 AT5G42380 AT1G76590 AT2G38470 AT2G36220 AT3G61190 AT1G52890
CELLULAR_LOCALIZATION	1611	GO:0051641 cellular localization, GOslim:biological_process	36	8.17e-05	0.000502	AT1G80840 AT2G39730 AT2G43010 AT1G20310 AT2G03760 AT3G54050 AT2G14210 AT1G19670 AT2G46510 AT3G46780 AT4G36500 AT5G14740 AT3G47380 AT3G01500 AT5G01760 AT2G35980 AT2G38470 AT4G21390 AT5G42650 AT2G14560 AT1G42970 AT4G24570 AT4G16680 AT5G59730 AT1G32640 AT5G64120 AT5G46330 AT3G09520 AT1G28370 AT5G09660 AT3G02840 AT1G52890 AT2G41100 AT2G26530 AT4G23700 AT1G13260
RESPONSE_TO_TEMPERATURE_STIMULUS	955	GO:0009266 response to temperature stimulus, GOslim:biological_process	25	0.000106	0.000646	AT2G39730 AT4G27410 AT4G25470 AT3G54050 AT4G35480 AT1G80820 AT1G55920 AT5G14740 AT5G57560 AT1G56650 AT3G01500 AT1G12610 AT5G42380 AT1G43160 AT1G76590 AT2G38470 AT3G25770 AT1G42970 AT2G36220 AT3G26650 AT1G28370 AT1G27730 AT3G61190 AT1G52890 AT2G41100
GENERATION_OF_PRECURSOR_METABOLITES_AND_ENERGY	730	GO:0006091 generation of precursor metabolites and energy, GOslim:biological_process	21	0.00011	0.000665	AT1G29930 AT2G39730 AT3G59480 AT2G30570 ATCG00020 AT1G12900 AT3G54050 AT3G46780 AT1G05575 AT5G14740 AT3G01500 AT3G16140 AT2G05070 AT1G42970 AT2G36220 AT3G26650 AT1G76100 AT5G13630 AT3G57190 AT5G09660 AT5G54270
RNA_METABOLIC_PROCESS	3725	GO:0016070 RNA metabolic process, GOslim:biological_process	66	0.000113	0.000681	AT1G80840 AT2G30570 AT2G43010 AT5G63790 AT4G27410 ATCG00020 AT1G12900 AT4G25470 AT5G01380 AT3G54050 AT3G06490 AT2G14210 AT1G19670 AT1G64680 AT1G20340 AT2G46510 AT3G46780 AT5G64750 AT5G46350 AT2G33710 AT3G59060 AT4G28840 AT2G37430 AT1G80590 AT1G56650 AT1G75490 AT3G16140 AT5G61890 AT1G12610 AT1G10585 AT4G18170 AT1G43160 AT2G25900 AT5G47220 AT4G17500 AT1G25560 AT2G38470 AT3G23240 AT3G02150 AT2G46400 AT1G42970 AT4G21440 AT2G22750 AT3G26650 AT3G23250 AT5G61600 AT4G37850 AT3G09600 AT1G32640 AT3G44260 AT1G28370 AT1G27730 AT3G57190 AT3G15510 AT5G09660 AT1G68840 AT5G49620 AT1G05230 AT5G13080 AT3G55980 AT5G07310 AT1G52890 AT4G31800 AT4G17490 AT5G51190 AT1G13260
PROTEIN_TRANSPORT	1159	GO:0015031 protein transport, GOslim:biological_process	28	0.000153	0.000915	AT1G80840 AT2G39730 AT2G43010 AT1G20310 AT2G03760 AT1G19670 AT2G46510 AT4G36500 AT5G14740 AT3G47380 AT3G01500 AT5G01760 AT2G35980 AT2G38470 AT4G21390 AT5G42650 AT2G14560 AT4G16680 AT1G32640 AT5G64120 AT1G28370 AT5G09660 AT3G02840 AT1G52890 AT2G41100 AT2G26530 AT4G23700 AT1G13260
ESTABLISHMENT_OF_PROTEIN_LOCALIZATION	1159	GO:0045184 establishment of protein localization, GOslim:biological_process	28	0.000153	0.000915	AT1G80840 AT2G39730 AT2G43010 AT1G20310 AT2G03760 AT1G19670 AT2G46510 AT4G36500 AT5G14740 AT3G47380 AT3G01500 AT5G01760 AT2G35980 AT2G38470 AT4G21390 AT5G42650 AT2G14560 AT4G16680 AT1G32640 AT5G64120 AT1G28370 AT5G09660 AT3G02840 AT1G52890 AT2G41100 AT2G26530 AT4G23700 AT1G13260
ESTABLISHMENT_OF_LOCALIZATION_IN_CELL	1553	GO:0051649 establishment of localization in cell, GOslim:biological_process	34	0.000189	0.00113	AT1G80840 AT2G39730 AT2G43010 AT1G20310 AT2G03760 AT3G54050 AT1G19670 AT2G46510 AT3G46780 AT4G36500 AT5G14740 AT3G47380 AT3G01500 AT5G01760 AT2G35980 AT2G38470 AT4G21390 AT5G42650 AT2G14560 AT1G42970 AT4G24570 AT4G16680 AT5G59730 AT1G32640 AT5G64120 AT3G09520 AT1G28370 AT5G09660 AT3G02840 AT1G52890 AT2G41100 AT2G26530 AT4G23700 AT1G13260
CATION_HOMEOSTASIS	215	GO:0055080 cation homeostasis, GOslim:biological_process	10	0.000221	0.00131	AT2G43010 AT3G54050 AT1G20340 AT3G48740 AT3G22910 AT3G59060 AT1G25560 AT1G76100 AT2G13360 AT4G23700
INDOLE-CONTAINING_COMPOUND_BIOSYNTHETIC_PROCESS	139	GO:0042435 indole-containing compound biosynthetic process, GOslim:biological_process	8	0.000243	0.00142	AT2G05380 AT5G28237 AT4G36670 AT3G59060 AT2G38470 AT5G42650 AT1G32640 AT2G06050
RESPONSE_TO_RED_LIGHT	104	GO:0010114 response to red light, GOslim:biological_process	7	0.000242	0.00142	AT2G39730 AT2G43010 AT3G54050 AT1G20340 AT3G46780 AT1G42970 AT3G26650
AUXIN_METABOLIC_PROCESS	141	GO:0009850 auxin metabolic process, GOslim:biological_process	8	0.000266	0.00155	AT2G05380 AT2G43010 AT4G36670 AT1G44350 AT3G59060 AT5G43890 AT5G42650 AT2G06050
PROTEIN_LOCALIZATION	1214	GO:0008104 protein localization, GOslim:biological_process	28	0.000319	0.00185	AT1G80840 AT2G39730 AT2G43010 AT1G20310 AT2G03760 AT1G19670 AT2G46510 AT4G36500 AT5G14740 AT3G47380 AT3G01500 AT5G01760 AT2G35980 AT2G38470 AT4G21390 AT5G42650 AT2G14560 AT4G16680 AT1G32640 AT5G64120 AT1G28370 AT5G09660 AT3G02840 AT1G52890 AT2G41100 AT2G26530 AT4G23700 AT1G13260
NEGATIVE_REGULATION_OF_BIOLOGICAL_PROCESS	1215	GO:0048519 negative regulation of biological process, GOslim:biological_process	28	0.000323	0.00186	AT1G80840 AT2G39730 AT2G43010 AT2G03760 AT1G19670 AT1G20340 AT1G80820 AT5G64750 AT4G28840 AT4G36500 AT5G14740 AT3G47380 AT3G01500 AT2G35980 AT2G38470 AT4G21390 AT5G42650 AT2G14560 AT1G32640 AT5G64120 AT1G28370 AT1G27730 AT5G09660 AT1G68840 AT3G02840 AT3G61190 AT2G41100 AT1G13260
PHOTOSYNTHETIC_ELECTRON_TRANSPORT_CHAIN	80	GO:0009767 photosynthetic electron transport chain, GOslim:biological_process	6	0.000392	0.00225	ATCG00020 AT1G12900 AT3G54050 AT1G42970 AT1G76100 AT3G57190
ION_HOMEOSTASIS	234	GO:0050801 ion homeostasis, GOslim:biological_process	10	0.00042	0.0024	AT2G43010 AT3G54050 AT1G20340 AT3G48740 AT3G22910 AT3G59060 AT1G25560 AT1G76100 AT2G13360 AT4G23700
AUXIN_BIOSYNTHETIC_PROCESS	124	GO:0009851 auxin biosynthetic process, GOslim:biological_process	7	0.000659	0.00374	AT2G05380 AT2G43010 AT4G36670 AT3G59060 AT5G43890 AT5G42650 AT2G06050
REGULATION_OF_DNA-DEPENDENT_TRANSCRIPTION_IN_RESPONSE_TO_STRESS	2	GO:0043620 regulation of DNA-dependent transcription in response to stress, GOslim:biological_process	2	0.000722	0.00406	AT1G32640 AT5G13080
REGULATION_OF_DEFENSE_RESPONSE_TO_VIRUS_BY_HOST	2	GO:0050691 regulation of defense response to virus by host, GOslim:biological_process	2	0.000722	0.00406	AT1G80840 AT4G31800
RESPONSE_TO_SUCROSE_STIMULUS	209	GO:0009744 response to sucrose stimulus, GOslim:biological_process	9	0.000768	0.00429	AT2G39730 AT1G20340 AT1G76410 AT2G37970 AT1G56650 AT1G42970 AT3G26650 AT3G49790 AT3G15450
RESPONSE_TO_DISACCHARIDE_STIMULUS	212	GO:0034285 response to disaccharide stimulus, GOslim:biological_process	9	0.000846	0.0047	AT2G39730 AT1G20340 AT1G76410 AT2G37970 AT1G56650 AT1G42970 AT3G26650 AT3G49790 AT3G15450
CELLULAR_CATION_HOMEOSTASIS	172	GO:0030003 cellular cation homeostasis, GOslim:biological_process	8	0.000931	0.00515	AT2G43010 AT3G54050 AT3G48740 AT3G22910 AT3G59060 AT1G25560 AT1G76100 AT2G13360
RESPONSE_TO_FAR_RED_LIGHT	98	GO:0010218 response to far red light, GOslim:biological_process	6	0.00107	0.00591	AT2G39730 AT3G54050 AT1G20340 AT3G46780 AT1G42970 AT3G26650
PHOTOSYSTEM_II_ASSEMBLY	177	GO:0010207 photosystem II assembly, GOslim:biological_process	8	0.00111	0.00608	AT2G30570 ATCG00020 AT1G12900 AT3G54050 AT3G16140 AT1G42970 AT3G26650 AT5G09660
CELLULAR_ION_HOMEOSTASIS	181	GO:0006873 cellular ion homeostasis, GOslim:biological_process	8	0.00127	0.00694	AT2G43010 AT3G54050 AT3G48740 AT3G22910 AT3G59060 AT1G25560 AT1G76100 AT2G13360
CELLULAR_CHEMICAL_HOMEOSTASIS	182	GO:0055082 cellular chemical homeostasis, GOslim:biological_process	8	0.00132	0.00714	AT2G43010 AT3G54050 AT3G48740 AT3G22910 AT3G59060 AT1G25560 AT1G76100 AT2G13360
ION_TRANSPORT	1016	GO:0006811 ion transport, GOslim:biological_process	23	0.00138	0.00741	AT5G14120 AT3G17690 AT2G39730 AT1G16370 AT3G54050 AT1G20340 AT3G48740 AT1G55920 AT3G22910 AT5G20230 AT1G14040 AT1G25560 AT2G25090 AT1G42970 AT1G73260 AT3G26650 AT1G76100 AT5G64120 AT5G46330 AT2G13360 AT1G68840 AT1G13210 AT4G23700
CHEMICAL_HOMEOSTASIS	275	GO:0048878 chemical homeostasis, GOslim:biological_process	10	0.00138	0.00741	AT2G43010 AT3G54050 AT1G20340 AT3G48740 AT3G22910 AT3G59060 AT1G25560 AT1G76100 AT2G13360 AT4G23700
CHLOROPHYLL_METABOLIC_PROCESS	188	GO:0015994 chlorophyll metabolic process, GOslim:biological_process	8	0.0016	0.00857	AT3G54050 AT1G19670 AT3G46780 AT3G59060 AT5G42650 AT1G42970 AT5G13630 AT5G09660
INTRACELLULAR_TRANSPORT	1422	GO:0046907 intracellular transport, GOslim:biological_process	29	0.00164	0.00875	AT1G80840 AT2G39730 AT2G43010 AT1G20310 AT2G03760 AT1G19670 AT2G46510 AT4G36500 AT5G14740 AT3G47380 AT3G01500 AT5G01760 AT2G35980 AT2G38470 AT4G21390 AT5G42650 AT2G14560 AT4G24570 AT4G16680 AT1G32640 AT5G64120 AT1G28370 AT5G09660 AT3G02840 AT1G52890 AT2G41100 AT2G26530 AT4G23700 AT1G13260
REGULATION_OF_AUXIN_BIOSYNTHETIC_PROCESS	4	GO:0010600 regulation of auxin biosynthetic process, GOslim:biological_process	2	0.00178	0.00933	AT2G43010 AT3G59060
REGULATION_OF_DEFENSE_RESPONSE_TO_VIRUS	4	GO:0050688 regulation of defense response to virus, GOslim:biological_process	2	0.00178	0.00933	AT1G80840 AT4G31800
REGULATION_OF_IMMUNE_EFFECTOR_PROCESS	4	GO:0002697 regulation of immune effector process, GOslim:biological_process	2	0.00178	0.00933	AT1G80840 AT4G31800
REGULATION_OF_LIPID_METABOLIC_PROCESS	44	GO:0019216 regulation of lipid metabolic process, GOslim:biological_process	4	0.00195	0.0102	AT1G12610 AT5G42650 AT1G42970 AT5G09660
NUCLEOBASE-CONTAINING_COMPOUND_METABOLIC_PROCESS	4783	GO:0006139 nucleobase-containing compound metabolic process, GOslim:biological_process	74	0.00212	0.011	AT1G80840 AT2G30570 AT2G43010 AT5G63790 AT4G27410 ATCG00020 AT1G12900 AT4G25470 AT5G01380 AT3G54050 AT3G06490 AT5G24420 AT2G14210 AT1G19670 AT1G64680 AT1G20340 AT2G46510 AT3G46780 AT4G24350 AT5G64750 AT5G46350 AT3G22910 AT2G33710 AT3G59060 AT4G28840 AT2G37430 AT1G68290 AT1G80590 AT1G56650 AT1G75490 AT3G01500 AT3G16140 AT5G61890 AT1G12610 AT4G24340 AT1G10585 AT4G18170 AT1G43160 AT2G25900 AT5G47220 AT4G17500 AT1G25560 AT2G38470 AT5G42650 AT3G23240 AT3G02150 AT2G46400 AT1G42970 AT4G21440 AT2G22750 AT3G26650 AT3G23250 AT5G61600 AT4G37850 AT3G09600 AT1G32640 AT3G44260 AT1G28370 AT1G27730 AT3G57190 AT3G15510 AT5G09660 AT1G68840 AT5G49620 AT1G05230 AT5G13080 AT3G55980 AT1G70820 AT5G07310 AT1G52890 AT4G31800 AT4G17490 AT5G51190 AT1G13260
PLASTID_ORGANIZATION	398	GO:0009657 plastid organization, GOslim:biological_process	12	0.00222	0.0115	AT2G30570 AT1G12900 AT3G54050 AT1G20340 AT3G46780 AT3G16140 AT1G43160 AT4G31780 AT1G42970 AT3G26650 AT3G57190 AT5G09660
RESPONSE_TO_HEAT	303	GO:0009408 response to heat, GOslim:biological_process	10	0.00272	0.014	AT4G35480 AT5G57560 AT1G12610 AT5G42380 AT1G43160 AT1G76590 AT2G38470 AT2G36220 AT3G61190 AT1G52890
HETEROCYCLE_METABOLIC_PROCESS	1020	GO:0046483 heterocycle metabolic process, GOslim:biological_process	22	0.00309	0.0159	AT2G05380 AT3G59480 AT5G28237 AT3G04000 AT4G36670 AT3G54050 AT1G19670 AT3G46780 AT3G22910 AT3G59060 AT1G21100 AT2G36790 AT5G47990 AT2G38470 AT5G42650 AT3G55630 AT1G42970 AT5G13630 AT1G32640 AT2G06050 AT5G09660 AT4G24380
PHOTOSYNTHETIC_ELECTRON_TRANSPORT_IN_PHOTOSYSTEM_I	51	GO:0009773 photosynthetic electron transport in photosystem I, GOslim:biological_process	4	0.00322	0.0164	AT1G12900 AT3G54050 AT1G42970 AT1G76100
REGULATION_OF_HORMONE_BIOSYNTHETIC_PROCESS	6	GO:0046885 regulation of hormone biosynthetic process, GOslim:biological_process	2	0.00327	0.0166	AT2G43010 AT3G59060
CHLOROPHYLL_BIOSYNTHETIC_PROCESS	124	GO:0015995 chlorophyll biosynthetic process, GOslim:biological_process	6	0.00332	0.0168	AT3G54050 AT3G46780 AT3G59060 AT1G42970 AT5G13630 AT5G09660
RESPONSE_TO_BLUE_LIGHT	126	GO:0009637 response to blue light, GOslim:biological_process	6	0.00358	0.018	AT2G39730 AT3G54050 AT1G20340 AT3G46780 AT1G42970 AT3G26650
RESPONSE_TO_HEXOSE_STIMULUS	170	GO:0009746 response to hexose stimulus, GOslim:biological_process	7	0.00368	0.0184	AT1G76410 AT5G64750 AT1G42970 AT3G26650 AT3G49790 AT3G15450 AT2G13360
RESPONSE_TO_MONOSACCHARIDE_STIMULUS	170	GO:0034284 response to monosaccharide stimulus, GOslim:biological_process	7	0.00368	0.0184	AT1G76410 AT5G64750 AT1G42970 AT3G26650 AT3G49790 AT3G15450 AT2G13360
GLYCOSIDE_METABOLIC_PROCESS	268	GO:0016137 glycoside metabolic process, GOslim:biological_process	9	0.00392	0.0195	AT2G05380 AT3G59480 AT3G54050 AT3G46780 AT3G59060 AT1G21100 AT5G42650 AT1G32640 AT1G70290
OXIDOREDUCTION_COENZYME_METABOLIC_PROCESS	269	GO:0006733 oxidoreduction coenzyme metabolic process, GOslim:biological_process	9	0.00401	0.0198	AT3G54050 AT5G24420 AT1G20340 AT3G46780 AT3G59060 AT3G01500 AT5G42650 AT1G42970 AT5G09660
HORMONE_METABOLIC_PROCESS	322	GO:0042445 hormone metabolic process, GOslim:biological_process	10	0.00413	0.0203	AT2G05380 AT2G43010 AT2G03760 AT4G36670 AT1G44350 AT3G59060 AT5G43890 AT5G42650 AT2G36800 AT2G06050
REGULATION_OF_AUXIN_MEDIATED_SIGNALING_PATHWAY	7	GO:0010928 regulation of auxin mediated signaling pathway, GOslim:biological_process	2	0.00418	0.0204	AT2G43010 AT3G59060
REGULATION_OF_HORMONE_METABOLIC_PROCESS	7	GO:0032350 regulation of hormone metabolic process, GOslim:biological_process	2	0.00418	0.0204	AT2G43010 AT3G59060
SERINE_FAMILY_AMINO_ACID_METABOLIC_PROCESS	271	GO:0009069 serine family amino acid metabolic process, GOslim:biological_process	9	0.0042	0.0204	AT5G14120 AT2G05380 AT1G20340 AT1G55920 AT3G59060 AT5G42650 AT1G42970 AT1G76100 AT5G09660
CELLULAR_HOMEOSTASIS	324	GO:0019725 cellular homeostasis, GOslim:biological_process	10	0.00431	0.0208	AT1G06830 AT2G43010 AT3G54050 AT3G48740 AT3G22910 AT3G59060 AT1G25560 AT1G76100 AT2G13360 AT3G61190
PORPHYRIN-CONTAINING_COMPOUND_METABOLIC_PROCESS	225	GO:0006778 porphyrin-containing compound metabolic process, GOslim:biological_process	8	0.00462	0.0221	AT3G54050 AT1G19670 AT3G46780 AT3G59060 AT5G42650 AT1G42970 AT5G13630 AT5G09660
ELECTRON_TRANSPORT_CHAIN	133	GO:0022900 electron transport chain, GOslim:biological_process	6	0.00461	0.0221	ATCG00020 AT1G12900 AT3G54050 AT1G42970 AT1G76100 AT3G57190
TETRAPYRROLE_METABOLIC_PROCESS	226	GO:0033013 tetrapyrrole metabolic process, GOslim:biological_process	8	0.00473	0.0226	AT3G54050 AT1G19670 AT3G46780 AT3G59060 AT5G42650 AT1G42970 AT5G13630 AT5G09660
REGULATION_OF_PROTEIN_DEPHOSPHORYLATION	135	GO:0035304 regulation of protein dephosphorylation, GOslim:biological_process	6	0.00494	0.0235	AT2G43010 AT1G12900 AT3G54050 AT1G19670 AT1G76100 AT5G09660
CARBON_UTILIZATION	8	GO:0015976 carbon utilization, GOslim:biological_process	2	0.00518	0.0245	AT5G14740 AT3G01500
REGULATION_OF_DEPHOSPHORYLATION	137	GO:0035303 regulation of dephosphorylation, GOslim:biological_process	6	0.00528	0.0249	AT2G43010 AT1G12900 AT3G54050 AT1G19670 AT1G76100 AT5G09660
RESPONSE_TO_INORGANIC_SUBSTANCE	1075	GO:0010035 response to inorganic substance, GOslim:biological_process	22	0.00562	0.0264	AT5G14120 AT2G14210 AT4G21830 AT1G20340 AT4G11280 AT1G55920 AT5G46350 AT1G56650 AT3G01500 AT5G14780 AT1G42970 AT1G73260 AT1G76680 AT3G23250 AT3G09600 AT5G64120 AT4G21680 AT1G21140 AT1G68840 AT4G17490 AT3G02800 AT5G16970
CELLULAR_RESPONSE_TO_OXIDATIVE_STRESS	98	GO:0034599 cellular response to oxidative stress, GOslim:biological_process	5	0.00583	0.0273	AT1G20340 AT5G46350 AT1G56650 AT1G42970 AT1G32640
FLAVONE_METABOLIC_PROCESS	9	GO:0051552 flavone metabolic process, GOslim:biological_process	2	0.00629	0.029	AT2G36790 AT5G47990
FLAVONOL_METABOLIC_PROCESS	9	GO:0051554 flavonol metabolic process, GOslim:biological_process	2	0.00629	0.029	AT2G36790 AT5G47990
REDUCTIVE_PENTOSE-PHOSPHATE_CYCLE	9	GO:0019253 reductive pentose-phosphate cycle, GOslim:biological_process	2	0.00629	0.029	AT1G42970 AT3G26650
PHENYLPROPANOID_METABOLIC_PROCESS	400	GO:0009698 phenylpropanoid metabolic process, GOslim:biological_process	11	0.00645	0.0297	AT1G20510 AT1G80820 AT2G37970 AT4G36500 AT1G56650 AT2G36790 AT5G47990 AT4G37990 AT1G32640 AT5G14700 AT1G13260
TRYPTOPHAN_METABOLIC_PROCESS	102	GO:0006568 tryptophan metabolic process, GOslim:biological_process	5	0.00683	0.0312	AT5G28237 AT4G36670 AT5G42650 AT1G32640 AT2G06050
INDOLALKYLAMINE_METABOLIC_PROCESS	102	GO:0006586 indolalkylamine metabolic process, GOslim:biological_process	5	0.00683	0.0312	AT5G28237 AT4G36670 AT5G42650 AT1G32640 AT2G06050
CELLULAR_CATABOLIC_PROCESS	2088	GO:0044248 cellular catabolic process, GOslim:biological_process	36	0.00723	0.0329	AT1G12900 AT3G04000 AT4G36670 AT5G01380 AT3G54050 AT2G02010 AT3G06490 AT5G24420 AT1G19670 AT1G20340 AT5G16980 AT3G46780 AT3G59060 AT1G68290 AT5G14740 AT2G29450 AT3G28740 AT3G01500 AT2G38240 AT4G18170 AT2G29440 AT2G38470 AT5G42650 AT1G42970 AT3G26650 AT4G37990 AT4G26260 AT3G46660 AT3G44260 AT4G01870 AT2G06050 AT5G09660 AT5G14730 AT5G02020 AT4G23700 AT5G16970
REGULATION_OF_PROTEIN_MODIFICATION_PROCESS	148	GO:0031399 regulation of protein modification process, GOslim:biological_process	6	0.00751	0.0336	AT2G43010 AT1G12900 AT3G54050 AT1G19670 AT1G76100 AT5G09660
PHOTOSYNTHETIC_ELECTRON_TRANSPORT_IN_PHOTOSYSTEM_II	10	GO:0009772 photosynthetic electron transport in photosystem II, GOslim:biological_process	2	0.00749	0.0336	ATCG00020 AT3G57190
AROMATIC_AMINO_ACID_FAMILY_METABOLIC_PROCESS	245	GO:0009072 aromatic amino acid family metabolic process, GOslim:biological_process	8	0.00747	0.0336	AT5G28237 AT3G04000 AT4G36670 AT3G59060 AT5G42650 AT1G32640 AT2G06050 AT5G09660
PHOTOSYNTHESIS,_DARK_REACTION	10	GO:0019685 photosynthesis, dark reaction, GOslim:biological_process	2	0.00749	0.0336	AT1G42970 AT3G26650
DEFENSE_RESPONSE_TO_INSECT	34	GO:0002213 defense response to insect, GOslim:biological_process	3	0.0079	0.035	AT3G48520 AT3G28740 AT3G44260
RESPONSE_TO_NITRATE	197	GO:0010167 response to nitrate, GOslim:biological_process	7	0.00788	0.035	AT5G14120 AT2G14210 AT1G55920 AT1G73260 AT5G64120 AT4G21680 AT1G68840
CELLULAR_RESPONSE_TO_WATER_DEPRIVATION	67	GO:0042631 cellular response to water deprivation, GOslim:biological_process	4	0.008	0.0353	AT1G16370 AT2G45570 AT5G13080 AT1G70820
RESPONSE_TO_LIGHT_STIMULUS	1182	GO:0009416 response to light stimulus, GOslim:biological_process	23	0.00829	0.0365	AT1G80840 AT2G39730 AT2G43010 AT3G54050 AT1G20340 AT3G46780 AT2G37970 AT3G59060 AT2G40000 AT5G20230 AT1G25560 AT2G22880 AT5G42650 AT1G42970 AT3G26650 AT3G09600 AT1G27730 AT5G09660 AT3G55980 AT4G17490 AT2G41100 AT2G26530 AT3G02800
PENTOSE-PHOSPHATE_SHUNT	200	GO:0006098 pentose-phosphate shunt, GOslim:biological_process	7	0.0085	0.0373	AT3G54050 AT5G24420 AT1G20340 AT3G46780 AT3G01500 AT1G42970 AT5G09660
INDOLEACETIC_ACID_BIOSYNTHETIC_PROCESS	108	GO:0009684 indoleacetic acid biosynthetic process, GOslim:biological_process	5	0.00855	0.0373	AT2G05380 AT4G36670 AT3G59060 AT5G42650 AT2G06050
PIGMENT_METABOLIC_PROCESS	360	GO:0042440 pigment metabolic process, GOslim:biological_process	10	0.00861	0.0375	AT3G54050 AT1G19670 AT3G46780 AT3G59060 AT1G56650 AT2G36790 AT5G47990 AT1G42970 AT5G13630 AT5G09660
NADPH_REGENERATION	201	GO:0006740 NADPH regeneration, GOslim:biological_process	7	0.00872	0.0378	AT3G54050 AT5G24420 AT1G20340 AT3G46780 AT3G01500 AT1G42970 AT5G09660
REGULATION_OF_SYSTEMIC_ACQUIRED_RESISTANCE	11	GO:0010112 regulation of systemic acquired resistance, GOslim:biological_process	2	0.00879	0.0379	AT1G44350 AT5G13220
INDOLEACETIC_ACID_METABOLIC_PROCESS	109	GO:0009683 indoleacetic acid metabolic process, GOslim:biological_process	5	0.00886	0.0381	AT2G05380 AT4G36670 AT3G59060 AT5G42650 AT2G06050
RESPONSE_TO_OZONE	36	GO:0010193 response to ozone, GOslim:biological_process	3	0.00914	0.0392	AT5G42380 AT2G06050 AT3G02840
UNSATURATED_FATTY_ACID_BIOSYNTHETIC_PROCESS	70	GO:0006636 unsaturated fatty acid biosynthetic process, GOslim:biological_process	4	0.00923	0.0394	AT3G59060 AT5G42650 AT1G42970 AT5G09660
HETEROCYCLE_BIOSYNTHETIC_PROCESS	255	GO:0018130 heterocycle biosynthetic process, GOslim:biological_process	8	0.00931	0.0395	AT5G28237 AT3G54050 AT3G46780 AT3G59060 AT1G42970 AT5G13630 AT5G09660 AT4G24380
HOMEOSTATIC_PROCESS	481	GO:0042592 homeostatic process, GOslim:biological_process	12	0.00934	0.0395	AT1G06830 AT2G43010 AT3G54050 AT1G20340 AT3G48740 AT3G22910 AT3G59060 AT1G25560 AT1G76100 AT2G13360 AT3G61190 AT4G23700
NADP_METABOLIC_PROCESS	204	GO:0006739 NADP metabolic process, GOslim:biological_process	7	0.00939	0.0396	AT3G54050 AT5G24420 AT1G20340 AT3G46780 AT3G01500 AT1G42970 AT5G09660
PORPHYRIN-CONTAINING_COMPOUND_BIOSYNTHETIC_PROCESS	156	GO:0006779 porphyrin-containing compound biosynthetic process, GOslim:biological_process	6	0.00952	0.04	AT3G54050 AT3G46780 AT3G59060 AT1G42970 AT5G13630 AT5G09660
UNSATURATED_FATTY_ACID_METABOLIC_PROCESS	71	GO:0033559 unsaturated fatty acid metabolic process, GOslim:biological_process	4	0.00967	0.0405	AT3G59060 AT5G42650 AT1G42970 AT5G09660
SULFUR_COMPOUND_BIOSYNTHETIC_PROCESS	485	GO:0044272 sulfur compound biosynthetic process, GOslim:biological_process	12	0.00991	0.0413	AT5G14120 AT2G05380 AT1G20340 AT3G46780 AT1G55920 AT3G59060 AT2G38470 AT5G42650 AT1G42970 AT1G76100 AT1G32640 AT5G09660
CELLULAR_NITROGEN_COMPOUND_BIOSYNTHETIC_PROCESS	800	GO:0044271 cellular nitrogen compound biosynthetic process, GOslim:biological_process	17	0.0101	0.0419	AT5G14120 AT2G05380 AT5G28237 AT4G36670 AT3G54050 AT1G20340 AT3G46780 AT1G55920 AT3G59060 AT2G38470 AT5G42650 AT1G42970 AT1G76100 AT5G13630 AT2G06050 AT5G09660 AT4G24380
REGULATION_OF_CELLULAR_CATABOLIC_PROCESS	12	GO:0031329 regulation of cellular catabolic process, GOslim:biological_process	2	0.0102	0.0421	AT2G38470 AT5G09660
TETRAPYRROLE_BIOSYNTHETIC_PROCESS	159	GO:0033014 tetrapyrrole biosynthetic process, GOslim:biological_process	6	0.0104	0.0427	AT3G54050 AT3G46780 AT3G59060 AT1G42970 AT5G13630 AT5G09660
CYSTEINE_BIOSYNTHETIC_PROCESS	210	GO:0019344 cysteine biosynthetic process, GOslim:biological_process	7	0.0108	0.0445	AT5G14120 AT2G05380 AT1G20340 AT1G55920 AT3G59060 AT1G42970 AT1G76100
NICOTINAMIDE_METABOLIC_PROCESS	212	GO:0006769 nicotinamide metabolic process, GOslim:biological_process	7	0.0114	0.0462	AT3G54050 AT5G24420 AT1G20340 AT3G46780 AT3G01500 AT1G42970 AT5G09660
REGULATION_OF_CELLULAR_PROTEIN_METABOLIC_PROCESS	212	GO:0032268 regulation of cellular protein metabolic process, GOslim:biological_process	7	0.0114	0.0462	AT2G43010 AT1G12900 AT3G54050 AT1G19670 AT1G20340 AT1G76100 AT5G09660
NICOTINAMIDE_NUCLEOTIDE_METABOLIC_PROCESS	212	GO:0046496 nicotinamide nucleotide metabolic process, GOslim:biological_process	7	0.0114	0.0462	AT3G54050 AT5G24420 AT1G20340 AT3G46780 AT3G01500 AT1G42970 AT5G09660
CELLULAR_RESPONSE_TO_SULFATE_STARVATION	13	GO:0009970 cellular response to sulfate starvation, GOslim:biological_process	2	0.0117	0.047	AT1G55920 AT4G14680
CYSTEINE_METABOLIC_PROCESS	213	GO:0006534 cysteine metabolic process, GOslim:biological_process	7	0.0116	0.047	AT5G14120 AT2G05380 AT1G20340 AT1G55920 AT3G59060 AT1G42970 AT1G76100
PYRIDINE_NUCLEOTIDE_METABOLIC_PROCESS	214	GO:0019362 pyridine nucleotide metabolic process, GOslim:biological_process	7	0.0119	0.0478	AT3G54050 AT5G24420 AT1G20340 AT3G46780 AT3G01500 AT1G42970 AT5G09660
CELLULAR_RESPONSE_TO_INORGANIC_SUBSTANCE	40	GO:0071241 cellular response to inorganic substance, GOslim:biological_process	3	0.012	0.0479	AT2G14210 AT4G11280 AT1G21140
RESPONSE_TO_INSECT	76	GO:0009625 response to insect, GOslim:biological_process	4	0.0121	0.0481	AT3G48520 AT4G36500 AT3G28740 AT3G44260
GLYCOSIDE_BIOSYNTHETIC_PROCESS	215	GO:0016138 glycoside biosynthetic process, GOslim:biological_process	7	0.0122	0.0484	AT2G05380 AT3G59480 AT3G46780 AT3G59060 AT5G42650 AT1G32640 AT1G70290
REGULATION_OF_PROTON_TRANSPORT	77	GO:0010155 regulation of proton transport, GOslim:biological_process	4	0.0126	0.0498	AT2G39730 AT1G20340 AT1G42970 AT3G26650
Cellular Component
GO term	Number of background genes	Description	No of genes in the overlap (k)	p value	FDR	Genes
ORGANELLE_SUBCOMPARTMENT	428	GO:0031984 organelle subcompartment, GOslim:cellular_component	19	7.16e-07	2.18e-05	AT1G29930 AT2G39730 AT2G30570 ATCG00020 AT1G64680 AT1G20340 AT3G46780 AT5G14740 AT3G01500 AT3G16140 AT5G42650 AT3G25770 AT2G05070 AT5G21430 AT1G42970 AT3G26650 AT1G76100 AT3G25760 AT5G54270
CHLOROPLAST_THYLAKOID	425	GO:0009534 chloroplast thylakoid, GOslim:cellular_component	19	6.48e-07	2.18e-05	AT1G29930 AT2G39730 AT2G30570 ATCG00020 AT1G64680 AT1G20340 AT3G46780 AT5G14740 AT3G01500 AT3G16140 AT5G42650 AT3G25770 AT2G05070 AT5G21430 AT1G42970 AT3G26650 AT1G76100 AT3G25760 AT5G54270
THYLAKOID_PART	386	GO:0044436 thylakoid part, GOslim:cellular_component	18	7.2e-07	2.18e-05	AT1G29930 AT2G39730 AT2G30570 ATCG00020 AT1G20340 AT3G46780 AT5G14740 AT3G01500 AT3G16140 AT5G42650 AT3G25770 AT2G05070 AT5G21430 AT1G42970 AT3G26650 AT1G76100 AT3G25760 AT5G54270
PLASTID_THYLAKOID	425	GO:0031976 plastid thylakoid, GOslim:cellular_component	19	6.48e-07	2.18e-05	AT1G29930 AT2G39730 AT2G30570 ATCG00020 AT1G64680 AT1G20340 AT3G46780 AT5G14740 AT3G01500 AT3G16140 AT5G42650 AT3G25770 AT2G05070 AT5G21430 AT1G42970 AT3G26650 AT1G76100 AT3G25760 AT5G54270
CHLOROPLAST_THYLAKOID_MEMBRANE	322	GO:0009535 chloroplast thylakoid membrane, GOslim:cellular_component	16	1.37e-06	2.87e-05	AT1G29930 AT2G39730 AT2G30570 ATCG00020 AT3G46780 AT5G14740 AT3G01500 AT3G16140 AT5G42650 AT3G25770 AT2G05070 AT5G21430 AT1G42970 AT3G26650 AT3G25760 AT5G54270
PLASTID_THYLAKOID_MEMBRANE	323	GO:0055035 plastid thylakoid membrane, GOslim:cellular_component	16	1.42e-06	2.87e-05	AT1G29930 AT2G39730 AT2G30570 ATCG00020 AT3G46780 AT5G14740 AT3G01500 AT3G16140 AT5G42650 AT3G25770 AT2G05070 AT5G21430 AT1G42970 AT3G26650 AT3G25760 AT5G54270
THYLAKOID	517	GO:0009579 thylakoid, GOslim:cellular_component	20	2.78e-06	4.2e-05	AT1G29930 AT2G39730 AT2G30570 ATCG00020 AT1G64680 AT1G20340 AT3G46780 AT5G14740 AT3G01500 AT3G16140 AT5G42650 AT3G25770 AT5G14780 AT2G05070 AT5G21430 AT1G42970 AT3G26650 AT1G76100 AT3G25760 AT5G54270
THYLAKOID_MEMBRANE	339	GO:0042651 thylakoid membrane, GOslim:cellular_component	16	2.58e-06	4.2e-05	AT1G29930 AT2G39730 AT2G30570 ATCG00020 AT3G46780 AT5G14740 AT3G01500 AT3G16140 AT5G42650 AT3G25770 AT2G05070 AT5G21430 AT1G42970 AT3G26650 AT3G25760 AT5G54270
PHOTOSYNTHETIC_MEMBRANE	352	GO:0034357 photosynthetic membrane, GOslim:cellular_component	16	4.09e-06	5.49e-05	AT1G29930 AT2G39730 AT2G30570 ATCG00020 AT3G46780 AT5G14740 AT3G01500 AT3G16140 AT5G42650 AT3G25770 AT2G05070 AT5G21430 AT1G42970 AT3G26650 AT3G25760 AT5G54270
STROMULE	37	GO:0010319 stromule, GOslim:cellular_component	6	7.57e-06	9.16e-05	AT2G39730 AT3G54050 AT3G01500 AT3G25770 AT1G42970 AT3G26650
APOPLAST	392	GO:0048046 apoplast, GOslim:cellular_component	15	5.54e-05	0.000609	AT2G39730 AT4G25810 AT1G12900 AT3G54050 AT5G14740 AT5G57560 AT3G01500 AT3G15356 AT1G42970 AT4G13090 AT3G26650 AT1G78830 AT5G64120 AT2G13360 AT5G09660
LIGHT-HARVESTING_COMPLEX	28	GO:0030076 light-harvesting complex, GOslim:cellular_component	4	0.000414	0.00418	AT1G29930 ATCG00020 AT2G05070 AT5G54270
CELL	21652	GO:0005623 cell, GOslim:cellular_component	267	0.000635	0.00537	AT1G29930 AT5G14120 AT1G80840 AT2G46660 AT3G17690 AT4G23420 AT1G06830 AT2G33830 AT5G07010 AT2G39730 AT3G55970 AT1G16370 AT3G59480 AT2G30570 AT2G43010 AT5G13370 AT5G63790 AT2G24130 AT1G61340 AT4G25810 AT2G43930 AT4G27410 AT3G56080 AT5G28237 ATCG00020 AT1G12900 AT4G25470 AT2G03760 AT5G65690 AT3G04000 AT4G36670 AT5G01380 AT5G05600 AT1G68390 AT5G02170 AT3G54050 AT2G02010 AT3G06490 AT5G24420 AT1G69050 AT5G37250 AT2G14210 AT4G16000 AT3G29000 AT1G63055 AT1G19670 AT1G20510 AT3G14060 AT1G64680 AT4G35480 AT4G21830 AT3G18690 AT5G57190 AT1G64950 AT5G54490 AT1G20340 AT4G08360 AT1G76410 AT2G46510 AT5G54300 AT1G56510 AT5G25120 AT5G16980 AT4G11280 AT1G30135 AT3G46780 AT1G61890 AT3G48740 AT1G05575 AT4G28040 AT1G59590 AT4G15236 AT3G44630 AT4G24350 AT1G55920 AT5G64750 AT2G25470 AT3G19550 AT2G32030 AT1G78230 AT5G46350 AT2G37970 AT3G22910 AT2G33710 AT3G59060 AT4G28840 AT5G57510 AT1G21100 AT2G37430 AT4G36500 AT2G15340 AT1G19770 AT5G21940 AT5G14740 AT3G55840 AT2G29450 AT1G80590 AT5G35940 AT2G40000 AT5G57560 AT5G60270 AT1G69890 AT4G01360 AT4G37290 AT1G56650 AT5G20230 AT4G15233 AT1G14040 AT1G75490 AT3G01500 AT3G16140 AT5G61890 AT1G12610 AT4G24340 AT1G80110 AT1G10585 AT2G38240 AT4G18170 AT5G42380 AT5G56100 AT5G47990 AT3G53800 AT4G22690 AT1G12950 AT1G43160 AT1G15125 AT2G29440 AT3G22231 AT5G01760 AT2G25900 AT1G30730 AT5G47220 AT2G18210 AT4G17500 AT1G25560 AT5G60320 AT4G31780 AT3G10930 AT3G28890 AT1G76590 AT1G70700 AT2G25090 AT2G22880 AT1G66920 AT3G45960 AT3G21500 AT5G42580 AT1G72760 AT3G57740 AT2G26695 AT2G35980 AT2G38470 AT2G39030 AT1G76600 AT4G21390 AT5G42650 AT2G36800 AT3G23240 AT3G55630 AT3G25770 AT5G13220 AT3G02150 AT2G18193 AT1G15330 AT2G46400 AT1G72645 AT1G78460 AT3G44860 AT3G23550 AT5G14780 AT2G05070 AT4G18197 AT1G49790 AT5G43450 AT1G12540 AT3G62550 AT5G21430 AT3G15356 AT1G42970 AT1G73260 AT4G24570 AT4G13090 AT1G04500 AT4G21440 AT4G16680 AT3G60700 AT2G22750 AT1G76680 AT2G34600 AT3G26650 AT2G47950 AT5G59730 AT1G77210 AT1G76100 AT4G37990 AT4G16563 AT3G23250 AT4G26260 AT3G25760 AT5G61600 AT5G63450 AT1G78830 AT5G13630 AT4G37850 AT3G09600 AT1G32640 AT5G64120 AT4G21680 AT5G46330 AT5G16960 AT3G09520 AT1G30370 AT3G50930 AT4G08290 AT2G25735 AT3G44260 AT5G45310 AT1G28370 AT4G01870 AT3G15450 AT1G27730 AT3G57190 AT2G06050 AT4G14680 AT5G24140 AT3G15510 AT2G13360 AT1G62630 AT1G76640 AT5G09660 AT1G68840 AT3G21080 AT5G54270 AT3G49780 AT5G49620 AT1G13210 AT4G37700 AT3G21720 AT1G05230 AT3G02840 AT5G13080 AT3G61190 AT1G70290 AT3G55980 AT2G32140 AT4G22710 AT5G56370 AT2G19650 AT1G70820 AT5G07310 AT1G52890 AT4G31800 AT4G17490 AT5G02020 AT2G41100 AT2G26530 AT4G24380 AT4G24000 AT3G02800 AT4G23700 AT3G18950 AT5G51190 AT5G28646 AT4G21920 AT1G13260 AT5G16970 AT5G03860
CHLOROPLAST_PART	1210	GO:0044434 chloroplast part, GOslim:cellular_component	27	0.000666	0.00537	AT1G29930 AT2G39730 AT2G30570 ATCG00020 AT1G12900 AT3G54050 AT1G64680 AT1G20340 AT3G46780 AT5G14740 AT3G01500 AT3G16140 AT4G31780 AT5G42650 AT3G25770 AT2G05070 AT5G21430 AT1G42970 AT3G26650 AT1G76100 AT3G25760 AT5G13630 AT3G57190 AT2G13360 AT5G09660 AT5G54270 AT1G70820
CELL_PART	21652	GO:0044464 cell part, GOslim:cellular_component	267	0.000635	0.00537	AT1G29930 AT5G14120 AT1G80840 AT2G46660 AT3G17690 AT4G23420 AT1G06830 AT2G33830 AT5G07010 AT2G39730 AT3G55970 AT1G16370 AT3G59480 AT2G30570 AT2G43010 AT5G13370 AT5G63790 AT2G24130 AT1G61340 AT4G25810 AT2G43930 AT4G27410 AT3G56080 AT5G28237 ATCG00020 AT1G12900 AT4G25470 AT2G03760 AT5G65690 AT3G04000 AT4G36670 AT5G01380 AT5G05600 AT1G68390 AT5G02170 AT3G54050 AT2G02010 AT3G06490 AT5G24420 AT1G69050 AT5G37250 AT2G14210 AT4G16000 AT3G29000 AT1G63055 AT1G19670 AT1G20510 AT3G14060 AT1G64680 AT4G35480 AT4G21830 AT3G18690 AT5G57190 AT1G64950 AT5G54490 AT1G20340 AT4G08360 AT1G76410 AT2G46510 AT5G54300 AT1G56510 AT5G25120 AT5G16980 AT4G11280 AT1G30135 AT3G46780 AT1G61890 AT3G48740 AT1G05575 AT4G28040 AT1G59590 AT4G15236 AT3G44630 AT4G24350 AT1G55920 AT5G64750 AT2G25470 AT3G19550 AT2G32030 AT1G78230 AT5G46350 AT2G37970 AT3G22910 AT2G33710 AT3G59060 AT4G28840 AT5G57510 AT1G21100 AT2G37430 AT4G36500 AT2G15340 AT1G19770 AT5G21940 AT5G14740 AT3G55840 AT2G29450 AT1G80590 AT5G35940 AT2G40000 AT5G57560 AT5G60270 AT1G69890 AT4G01360 AT4G37290 AT1G56650 AT5G20230 AT4G15233 AT1G14040 AT1G75490 AT3G01500 AT3G16140 AT5G61890 AT1G12610 AT4G24340 AT1G80110 AT1G10585 AT2G38240 AT4G18170 AT5G42380 AT5G56100 AT5G47990 AT3G53800 AT4G22690 AT1G12950 AT1G43160 AT1G15125 AT2G29440 AT3G22231 AT5G01760 AT2G25900 AT1G30730 AT5G47220 AT2G18210 AT4G17500 AT1G25560 AT5G60320 AT4G31780 AT3G10930 AT3G28890 AT1G76590 AT1G70700 AT2G25090 AT2G22880 AT1G66920 AT3G45960 AT3G21500 AT5G42580 AT1G72760 AT3G57740 AT2G26695 AT2G35980 AT2G38470 AT2G39030 AT1G76600 AT4G21390 AT5G42650 AT2G36800 AT3G23240 AT3G55630 AT3G25770 AT5G13220 AT3G02150 AT2G18193 AT1G15330 AT2G46400 AT1G72645 AT1G78460 AT3G44860 AT3G23550 AT5G14780 AT2G05070 AT4G18197 AT1G49790 AT5G43450 AT1G12540 AT3G62550 AT5G21430 AT3G15356 AT1G42970 AT1G73260 AT4G24570 AT4G13090 AT1G04500 AT4G21440 AT4G16680 AT3G60700 AT2G22750 AT1G76680 AT2G34600 AT3G26650 AT2G47950 AT5G59730 AT1G77210 AT1G76100 AT4G37990 AT4G16563 AT3G23250 AT4G26260 AT3G25760 AT5G61600 AT5G63450 AT1G78830 AT5G13630 AT4G37850 AT3G09600 AT1G32640 AT5G64120 AT4G21680 AT5G46330 AT5G16960 AT3G09520 AT1G30370 AT3G50930 AT4G08290 AT2G25735 AT3G44260 AT5G45310 AT1G28370 AT4G01870 AT3G15450 AT1G27730 AT3G57190 AT2G06050 AT4G14680 AT5G24140 AT3G15510 AT2G13360 AT1G62630 AT1G76640 AT5G09660 AT1G68840 AT3G21080 AT5G54270 AT3G49780 AT5G49620 AT1G13210 AT4G37700 AT3G21720 AT1G05230 AT3G02840 AT5G13080 AT3G61190 AT1G70290 AT3G55980 AT2G32140 AT4G22710 AT5G56370 AT2G19650 AT1G70820 AT5G07310 AT1G52890 AT4G31800 AT4G17490 AT5G02020 AT2G41100 AT2G26530 AT4G24380 AT4G24000 AT3G02800 AT4G23700 AT3G18950 AT5G51190 AT5G28646 AT4G21920 AT1G13260 AT5G16970 AT5G03860
PLASTID_PART	1251	GO:0044435 plastid part, GOslim:cellular_component	27	0.00108	0.00814	AT1G29930 AT2G39730 AT2G30570 ATCG00020 AT1G12900 AT3G54050 AT1G64680 AT1G20340 AT3G46780 AT5G14740 AT3G01500 AT3G16140 AT4G31780 AT5G42650 AT3G25770 AT2G05070 AT5G21430 AT1G42970 AT3G26650 AT1G76100 AT3G25760 AT5G13630 AT3G57190 AT2G13360 AT5G09660 AT5G54270 AT1G70820
PLASTID_ENVELOPE	597	GO:0009526 plastid envelope, GOslim:cellular_component	16	0.00146	0.0104	AT2G39730 AT1G12900 AT3G54050 AT1G64680 AT3G46780 AT5G14740 AT3G01500 AT4G31780 AT5G42650 AT3G25770 AT2G05070 AT1G42970 AT3G26650 AT3G25760 AT5G13630 AT5G09660
CHLOROPLAST_ENVELOPE	572	GO:0009941 chloroplast envelope, GOslim:cellular_component	15	0.00248	0.0167	AT2G39730 AT1G12900 AT1G64680 AT3G46780 AT5G14740 AT3G01500 AT4G31780 AT5G42650 AT3G25770 AT2G05070 AT1G42970 AT3G26650 AT3G25760 AT5G13630 AT5G09660
Molecular Function
GO term	Number of background genes	Description	No of genes in the overlap (k)	p value	FDR	Genes
SEQUENCE-SPECIFIC_DNA_BINDING_TRANSCRIPTION_FACTOR_ACTIVITY	1680	GO:0003700 sequence-specific DNA binding transcription factor activity, GOslim:molecular_function	53	1.68e-11	5.51e-09	AT1G80840 AT2G43010 AT5G63790 AT4G27410 AT4G25470 AT5G01380 AT3G06490 AT5G37250 AT2G14210 AT2G46510 AT5G64750 AT5G46350 AT2G33710 AT3G59060 AT2G37430 AT1G80590 AT1G56650 AT1G75490 AT5G61890 AT1G12610 AT1G10585 AT4G18170 AT1G43160 AT2G25900 AT5G47220 AT4G17500 AT1G25560 AT2G38470 AT3G23240 AT3G02150 AT2G46400 AT1G12540 AT4G21440 AT2G22750 AT3G23250 AT5G61600 AT4G37850 AT3G09600 AT1G32640 AT1G28370 AT1G27730 AT3G15510 AT1G68840 AT5G49620 AT1G05230 AT5G13080 AT3G55980 AT5G07310 AT1G52890 AT4G31800 AT4G17490 AT5G51190 AT1G13260
TRANSCRIPTION_REGULATOR_ACTIVITY	1738	GO:0030528 transcription regulator activity, GOslim:molecular_function	53	5.65e-11	9.27e-09	AT1G80840 AT2G43010 AT5G63790 AT4G27410 AT4G25470 AT5G01380 AT3G06490 AT5G37250 AT2G14210 AT2G46510 AT5G64750 AT5G46350 AT2G33710 AT3G59060 AT2G37430 AT1G80590 AT1G56650 AT1G75490 AT5G61890 AT1G12610 AT1G10585 AT4G18170 AT1G43160 AT2G25900 AT5G47220 AT4G17500 AT1G25560 AT2G38470 AT3G23240 AT3G02150 AT2G46400 AT1G12540 AT4G21440 AT2G22750 AT3G23250 AT5G61600 AT4G37850 AT3G09600 AT1G32640 AT1G28370 AT1G27730 AT3G15510 AT1G68840 AT5G49620 AT1G05230 AT5G13080 AT3G55980 AT5G07310 AT1G52890 AT4G31800 AT4G17490 AT5G51190 AT1G13260
DNA_BINDING	2383	GO:0003677 DNA binding, GOslim:molecular_function	54	7.15e-07	7.82e-05	AT1G80840 AT2G43010 AT5G63790 AT4G27410 AT4G25470 AT5G01380 AT3G06490 AT5G37250 AT2G14210 AT2G46510 AT5G64750 AT5G46350 AT2G33710 AT3G59060 AT2G37430 AT1G80590 AT1G56650 AT1G75490 AT5G61890 AT1G12610 AT1G10585 AT4G18170 AT1G43160 AT2G25900 AT5G47220 AT4G17500 AT1G25560 AT2G38470 AT3G23240 AT3G02150 AT2G46400 AT1G12540 AT4G21440 AT2G22750 AT3G23250 AT5G61600 AT4G37850 AT3G09600 AT1G32640 AT1G28370 AT1G27730 AT3G57190 AT3G15510 AT1G68840 AT5G49620 AT1G05230 AT5G13080 AT3G55980 AT5G07310 AT1G52890 AT4G31800 AT4G17490 AT5G51190 AT1G13260
OXIDOREDUCTASE_ACTIVITY,_ACTING_ON_PAIRED_DONORS,_WITH_INCORPORATION_OR_REDUCTION_OF_MOLECULAR_OXYGEN	461	GO:0016705 oxidoreductase activity, acting on paired donors, with incorporation or reduction of molecular oxygen, GOslim:molecular_function	19	2.05e-06	0.000168	AT2G46660 AT3G55970 AT5G05600 AT1G64950 AT3G48520 AT5G25120 AT5G43890 AT3G28740 AT2G38240 AT5G47990 AT4G22690 AT5G42580 AT5G42650 AT2G45570 AT5G43450 AT5G63450 AT5G24140 AT4G22710 AT5G36220
OXYGEN_BINDING	234	GO:0019825 oxygen binding, GOslim:molecular_function	13	4.3e-06	0.000235	AT2G46660 AT1G64950 AT3G48520 AT5G25120 AT3G28740 AT5G47990 AT4G22690 AT5G42580 AT5G42650 AT2G45570 AT5G63450 AT4G22710 AT5G36220
OXIDOREDUCTASE_ACTIVITY	1687	GO:0016491 oxidoreductase activity, GOslim:molecular_function	41	3.64e-06	0.000235	AT2G46660 AT4G23420 AT1G06830 AT3G55970 AT1G12900 AT3G04000 AT5G05600 AT4G21830 AT1G64950 AT3G48520 AT5G25120 AT5G16980 AT1G80820 AT5G43890 AT3G28740 AT2G38240 AT5G47990 AT4G22690 AT1G30730 AT3G21500 AT5G42580 AT5G42650 AT2G45570 AT5G14780 AT5G43450 AT1G42970 AT1G76680 AT3G26650 AT4G37990 AT4G26260 AT5G63450 AT5G64120 AT5G16960 AT2G06050 AT5G14700 AT5G24140 AT5G09660 AT4G22710 AT2G19650 AT5G36220 AT5G16970
TETRAPYRROLE_BINDING	406	GO:0046906 tetrapyrrole binding, GOslim:molecular_function	17	5.82e-06	0.000273	AT1G29930 AT2G46660 ATCG00020 AT1G64950 AT3G48520 AT5G25120 AT3G28740 AT5G47990 AT4G22690 AT5G42580 AT5G42650 AT2G45570 AT2G05070 AT5G63450 AT5G64120 AT4G22710 AT5G36220
ELECTRON_CARRIER_ACTIVITY	522	GO:0009055 electron carrier activity, GOslim:molecular_function	19	1.13e-05	0.000464	AT2G46660 AT1G06830 ATCG00020 AT1G64950 AT1G20340 AT3G48520 AT5G25120 AT3G28740 AT5G20230 AT5G47990 AT4G22690 AT1G30730 AT5G42580 AT5G42650 AT2G45570 AT1G76100 AT5G63450 AT4G22710 AT5G36220
BINDING	11174	GO:0005488 binding, GOslim:molecular_function	162	2.12e-05	0.000772	AT1G29930 AT1G80840 AT2G46660 AT3G17690 AT4G23420 AT2G05380 AT2G39730 AT3G55970 AT2G43010 AT5G63790 AT2G24130 AT2G43930 AT4G27410 AT5G28237 ATCG00020 AT1G12900 AT4G25470 AT5G65690 AT3G04000 AT5G01380 AT5G05600 AT2G02010 AT3G06490 AT5G37250 AT2G14210 AT3G29000 AT4G35480 AT3G18690 AT5G57190 AT1G64950 AT5G54490 AT1G20340 AT3G48520 AT1G76410 AT2G46510 AT1G56510 AT5G25120 AT5G16980 AT4G11280 AT1G30135 AT3G46780 AT4G15236 AT3G44630 AT1G80820 AT5G64750 AT5G46350 AT3G22910 AT2G33710 AT3G59060 AT4G28840 AT1G21100 AT2G37430 AT1G68290 AT5G21940 AT5G14740 AT5G43890 AT3G55840 AT2G29450 AT1G80590 AT3G28740 AT2G40000 AT5G60270 AT1G56650 AT5G20230 AT4G15233 AT1G75490 AT3G01500 AT5G61890 AT1G12610 AT1G80110 AT1G10585 AT4G18170 AT5G42380 AT5G47990 AT4G22690 AT1G43160 AT2G25900 AT1G30730 AT5G47220 AT4G17500 AT1G25560 AT5G60320 AT4G31780 AT1G70700 AT2G25090 AT1G66920 AT5G42580 AT1G72760 AT3G57740 AT2G26695 AT2G38470 AT4G21390 AT5G42650 AT1G35625 AT2G45570 AT3G23240 AT3G55630 AT5G13220 AT3G02150 AT2G18193 AT2G46400 AT5G14780 AT2G05070 AT1G12540 AT5G21430 AT3G15356 AT1G42970 AT4G21440 AT4G16680 AT2G22750 AT1G76680 AT3G26650 AT1G76100 AT4G37990 AT3G23250 AT4G26260 AT5G61600 AT5G63450 AT1G78830 AT4G37850 AT3G09600 AT3G49790 AT1G32640 AT5G64120 AT5G46330 AT5G38990 AT5G16960 AT3G50930 AT3G44260 AT1G28370 AT1G27730 AT3G57190 AT2G06050 AT5G14700 AT5G24140 AT3G15510 AT2G13360 AT1G62630 AT2G22860 AT1G76640 AT5G09660 AT1G68840 AT3G49780 AT5G49620 AT1G13210 AT4G15975 AT1G05230 AT5G13080 AT3G61190 AT3G25250 AT3G55980 AT4G22710 AT5G07310 AT1G52890 AT4G31800 AT4G17490 AT2G41100 AT5G36220 AT3G18950 AT5G51190 AT1G13260 AT5G16970
IRON_ION_BINDING	499	GO:0005506 iron ion binding, GOslim:molecular_function	17	7.2e-05	0.00226	AT2G46660 AT3G55970 AT5G05600 AT1G64950 AT3G48520 AT5G25120 AT3G28740 AT5G47990 AT4G22690 AT5G42580 AT5G42650 AT2G45570 AT4G26260 AT5G63450 AT5G64120 AT4G22710 AT5G36220
QUERCETIN_7-O-GLUCOSYLTRANSFERASE_ACTIVITY	17	GO:0080044 quercetin 7-O-glucosyltransferase activity, GOslim:molecular_function	4	7.59e-05	0.00226	AT5G59580 AT2G36790 AT2G36800 AT3G46660
HEME_BINDING	373	GO:0020037 heme binding, GOslim:molecular_function	14	0.000119	0.00324	AT2G46660 AT1G64950 AT3G48520 AT5G25120 AT3G28740 AT5G47990 AT4G22690 AT5G42580 AT5G42650 AT2G45570 AT5G63450 AT5G64120 AT4G22710 AT5G36220
OXIDOREDUCTASE_ACTIVITY,_ACTING_ON_THE_ALDEHYDE_OR_OXO_GROUP_OF_DONORS	69	GO:0016903 oxidoreductase activity, acting on the aldehyde or oxo group of donors, GOslim:molecular_function	6	0.000186	0.00469	AT1G12900 AT1G80820 AT3G21500 AT1G42970 AT3G26650 AT5G14700
OXIDOREDUCTASE_ACTIVITY,_ACTING_ON_THE_ALDEHYDE_OR_OXO_GROUP_OF_DONORS,_NAD_OR_NADP_AS_ACCEPTOR	47	GO:0016620 oxidoreductase activity, acting on the aldehyde or oxo group of donors, NAD or NADP as acceptor, GOslim:molecular_function	5	0.000273	0.0064	AT1G12900 AT1G80820 AT1G42970 AT3G26650 AT5G14700
COFACTOR_BINDING	479	GO:0048037 cofactor binding, GOslim:molecular_function	15	0.00045	0.00983	AT5G28237 AT1G12900 AT2G02010 AT4G11280 AT1G80820 AT5G43890 AT1G30730 AT5G14780 AT1G42970 AT1G76680 AT3G26650 AT2G06050 AT5G14700 AT5G24140 AT2G13360
CATALYTIC_ACTIVITY	8725	GO:0003824 catalytic activity, GOslim:molecular_function	125	0.000754	0.0155	AT2G46660 AT4G23420 AT1G06830 AT5G07010 AT3G55970 AT4G15100 AT3G59480 AT2G32150 AT2G24130 AT4G25810 AT2G43930 AT3G56080 AT5G28237 AT1G12900 AT2G03760 AT5G65690 AT3G22250 AT3G04000 AT5G05600 AT1G68390 AT3G54050 AT2G02010 AT5G24420 AT1G19670 AT1G20510 AT5G59580 AT4G21830 AT5G57190 AT1G64950 AT3G48520 AT1G56510 AT5G25120 AT5G16980 AT1G44350 AT4G11280 AT4G15236 AT3G44630 AT1G80820 AT4G24350 AT1G55920 AT2G32030 AT3G22910 AT1G21100 AT1G68290 AT5G14740 AT5G43890 AT2G29450 AT3G28740 AT5G19110 AT2G22980 AT5G57560 AT5G60270 AT4G15233 AT3G47380 AT5G42930 AT3G01500 AT4G24340 AT2G36790 AT2G38240 AT5G47990 AT4G22690 AT1G15125 AT2G29440 AT3G10450 AT1G30730 AT5G60320 AT4G31780 AT3G28890 AT2G25090 AT1G66920 AT3G21500 AT5G42580 AT1G72760 AT3G57740 AT2G39030 AT4G21390 AT5G42650 AT1G35625 AT2G45570 AT2G36800 AT3G55630 AT3G25770 AT2G18193 AT3G44860 AT5G14780 AT5G43450 AT1G42970 AT4G13090 AT4G16680 AT1G76680 AT3G26650 AT4G37990 AT4G16563 AT4G26260 AT3G25760 AT5G63450 AT5G13630 AT5G19120 AT3G46660 AT5G45120 AT5G64120 AT5G46330 AT5G38990 AT5G16960 AT1G30370 AT3G50930 AT3G44260 AT2G06050 AT4G14680 AT5G14700 AT5G24140 AT2G13360 AT5G09660 AT1G13210 AT3G21720 AT1G70290 AT3G25250 AT4G22710 AT2G19650 AT1G70820 AT5G36220 AT4G24000 AT3G02800 AT5G16970 AT5G03860
12-OXOPHYTODIENOATE_REDUCTASE_ACTIVITY	3	GO:0016629 12-oxophytodienoate reductase activity, GOslim:molecular_function	2	0.00119	0.023	AT1G76680 AT2G06050
ALLENE-OXIDE_CYCLASE_ACTIVITY	4	GO:0046423 allene-oxide cyclase activity, GOslim:molecular_function	2	0.00178	0.0324	AT3G25770 AT3G25760
SEQUENCE-SPECIFIC_DNA_BINDING	400	GO:0043565 sequence-specific DNA binding, GOslim:molecular_function	12	0.00231	0.0399	AT1G80840 AT5G01380 AT5G46350 AT1G80590 AT1G12610 AT4G18170 AT2G46400 AT1G27730 AT3G57190 AT1G05230 AT5G13080 AT4G31800
COENZYME_BINDING	353	GO:0050662 coenzyme binding, GOslim:molecular_function	11	0.00262	0.043	AT1G12900 AT1G80820 AT5G43890 AT1G30730 AT5G14780 AT1G42970 AT1G76680 AT3G26650 AT2G06050 AT5G14700 AT5G24140
QUERCETIN_3-O-GLUCOSYLTRANSFERASE_ACTIVITY	23	GO:0080043 quercetin 3-O-glucosyltransferase activity, GOslim:molecular_function	3	0.00289	0.0451	AT5G59580 AT2G36790 AT3G46660
NAD_BINDING	53	GO:0051287 NAD binding, GOslim:molecular_function	4	0.00367	0.0547	AT1G12900 AT5G14780 AT1G42970 AT3G26650
OXIDOREDUCTASE_ACTIVITY,_ACTING_ON_THE_CH-CH_GROUP_OF_DONORS,_NAD_OR_NADP_AS_ACCEPTOR	26	GO:0016628 oxidoreductase activity, acting on the CH-CH group of donors, NAD or NADP as acceptor, GOslim:molecular_function	3	0.00396	0.0565	AT1G76680 AT2G06050 AT5G16970
QUERCETIN_4'-O-GLUCOSYLTRANSFERASE_ACTIVITY	8	GO:0080046 quercetin 4'-O-glucosyltransferase activity, GOslim:molecular_function	2	0.00518	0.0708	AT2G36790 AT2G36800
OXIDOREDUCTASE_ACTIVITY,_ACTING_ON_PAIRED_DONORS,_WITH_INCORPORATION_OR_REDUCTION_OF_MOLECULAR_OXYGEN	461	GO:0016705 oxidoreductase activity, acting on paired donors, with incorporation or reduction of molecular oxygen, GOslim:molecular_function	8	5.23e-05	0.00585	AT2G28850 AT1G58300 AT1G19630 AT5G08640 AT2G42250 AT1G55290 AT5G61290 AT5G24910
HEME_BINDING	373	GO:0020037 heme binding, GOslim:molecular_function	6	0.000699	0.0392	AT2G28850 AT1G58300 AT1G19630 AT2G07695 AT2G42250 AT5G24910
TETRAPYRROLE_BINDING	406	GO:0046906 tetrapyrrole binding, GOslim:molecular_function	6	0.00108	0.0402	AT2G28850 AT1G58300 AT1G19630 AT2G07695 AT2G42250 AT5G24910

### Sheet: 3.DEG(TS-3S)_GO
Biological Process
GO term	Number of background genes	Description	No of genes in the overlap (k)	p value	FDR	Genes
CELL_WALL_MODIFICATION_INVOLVED_IN_ABSCISSION	15	GO:0009830 cell wall modification involved in abscission, GOslim:biological_process	2	0.000728	0.0252	AT3G02480 AT3G08860
ABSCISSION	50	GO:0009838 abscission, GOslim:biological_process	3	0.00027	0.0252	AT3G02480 AT5G62165 AT3G08860
LEAF_SENESCENCE	70	GO:0010150 leaf senescence, GOslim:biological_process	3	0.000693	0.0252	AT5G62165 AT5G52300 AT1G69490
CELLULAR_COMPONENT_DISASSEMBLY	53	GO:0022411 cellular component disassembly, GOslim:biological_process	3	0.000318	0.0252	AT3G02480 AT2G41550 AT3G08860
RESPONSE_TO_FRUCTOSE_STIMULUS	144	GO:0009750 response to fructose stimulus, GOslim:biological_process	4	0.00042	0.0252	AT1G28330 AT3G15450 AT3G52480 AT3G47340
CELLULAR_CELL_WALL_DISASSEMBLY	15	GO:0060871 cellular cell wall disassembly, GOslim:biological_process	2	0.000728	0.0252	AT3G02480 AT3G08860
RESPONSE_TO_MONOSACCHARIDE_STIMULUS	170	GO:0034284 response to monosaccharide stimulus, GOslim:biological_process	4	0.000771	0.0252	AT1G28330 AT3G15450 AT3G52480 AT3G47340
AGING	145	GO:0007568 aging, GOslim:biological_process	4	0.000431	0.0252	AT5G62165 AT5G52300 AT3G08860 AT1G69490
CELLULAR_IRON_ION_HOMEOSTASIS	14	GO:0006879 cellular iron ion homeostasis, GOslim:biological_process	2	0.000643	0.0252	AT2G40300 AT5G01600
RESPONSE_TO_IRON_ION	54	GO:0010039 response to iron ion, GOslim:biological_process	3	0.000335	0.0252	AT1G58290 AT2G40300 AT5G01600
CELLULAR_CELL_WALL_ORGANIZATION	16	GO:0007047 cellular cell wall organization, GOslim:biological_process	2	0.000818	0.0252	AT3G02480 AT3G08860
CELL_WALL_DISASSEMBLY	15	GO:0044277 cell wall disassembly, GOslim:biological_process	2	0.000728	0.0252	AT3G02480 AT3G08860
CHEMICAL_HOMEOSTASIS	275	GO:0048878 chemical homeostasis, GOslim:biological_process	5	0.000526	0.0252	AT1G58290 AT2G23170 AT2G40300 AT4G27260 AT5G01600
RESPONSE_TO_HEXOSE_STIMULUS	170	GO:0009746 response to hexose stimulus, GOslim:biological_process	4	0.000771	0.0252	AT1G28330 AT3G15450 AT3G52480 AT3G47340
IRON_ION_HOMEOSTASIS	33	GO:0055072 iron ion homeostasis, GOslim:biological_process	3	8.46e-05	0.0252	AT1G58290 AT2G40300 AT5G01600
RESPONSE_TO_STIMULUS	6222	GO:0050896 response to stimulus, GOslim:biological_process	26	0.00139	0.0377	AT1G58290 AT3G62090 AT3G02480 AT2G23170 AT2G25090 AT5G64110 AT2G36270 AT1G14750 AT1G28330 AT3G15450 AT4G27450 AT4G25470 AT1G15330 AT4G36740 AT2G40300 AT5G62165 AT5G06760 AT3G52480 AT5G52300 AT3G47340 AT3G08860 AT5G14180 AT1G69490 AT3G13960 AT4G27260 AT5G01600
ORGAN_SENESCENCE	96	GO:0010260 organ senescence, GOslim:biological_process	3	0.00167	0.0377	AT5G62165 AT5G52300 AT1G69490
SENESCENCE	96	GO:0010149 senescence, GOslim:biological_process	3	0.00167	0.0377	AT5G62165 AT5G52300 AT1G69490
RESPONSE_TO_SUCROSE_STIMULUS	209	GO:0009744 response to sucrose stimulus, GOslim:biological_process	4	0.00163	0.0377	AT1G28330 AT3G15450 AT3G52480 AT3G47340
RESPONSE_TO_DISACCHARIDE_STIMULUS	212	GO:0034285 response to disaccharide stimulus, GOslim:biological_process	4	0.00171	0.0377	AT1G28330 AT3G15450 AT3G52480 AT3G47340
AUXIN_HOMEOSTASIS	22	GO:0010252 auxin homeostasis, GOslim:biological_process	2	0.00146	0.0377	AT2G23170 AT4G27260
DI-,_TRI-VALENT_INORGANIC_CATION_HOMEOSTASIS	101	GO:0055066 di-, tri-valent inorganic cation homeostasis, GOslim:biological_process	3	0.00193	0.0404	AT1G58290 AT2G40300 AT5G01600
CELLULAR_RESPONSE_TO_IRON_ION_STARVATION	116	GO:0010106 cellular response to iron ion starvation, GOslim:biological_process	5	7.03e-07	0.000179	AT5G04150 AT2G41240 AT3G47640 AT1G23020 AT3G18290
DI-,_TRI-VALENT_INORGANIC_CATION_HOMEOSTASIS	101	GO:0055066 di-, tri-valent inorganic cation homeostasis, GOslim:biological_process	4	1.38e-05	0.000993	AT5G04150 AT5G13740 AT2G41240 AT3G47640
IRON_ION_HOMEOSTASIS	33	GO:0055072 iron ion homeostasis, GOslim:biological_process	3	1.71e-05	0.000993	AT5G04150 AT2G41240 AT3G47640
CATION_HOMEOSTASIS	215	GO:0055080 cation homeostasis, GOslim:biological_process	5	1.31e-05	0.000993	AT5G04150 AT4G16370 AT5G13740 AT2G41240 AT3G47640
ION_HOMEOSTASIS	234	GO:0050801 ion homeostasis, GOslim:biological_process	5	1.95e-05	0.000993	AT5G04150 AT4G16370 AT5G13740 AT2G41240 AT3G47640
CHEMICAL_HOMEOSTASIS	275	GO:0048878 chemical homeostasis, GOslim:biological_process	5	4.16e-05	0.00176	AT5G04150 AT4G16370 AT5G13740 AT2G41240 AT3G47640
CELLULAR_RESPONSE_TO_NUTRIENT_LEVELS	314	GO:0031669 cellular response to nutrient levels, GOslim:biological_process	5	7.72e-05	0.00218	AT5G04150 AT2G41240 AT3G47640 AT1G23020 AT3G18290
CELLULAR_RESPONSE_TO_STARVATION	300	GO:0009267 cellular response to starvation, GOslim:biological_process	5	6.24e-05	0.00218	AT5G04150 AT2G41240 AT3G47640 AT1G23020 AT3G18290
RESPONSE_TO_STARVATION	308	GO:0042594 response to starvation, GOslim:biological_process	5	7.06e-05	0.00218	AT5G04150 AT2G41240 AT3G47640 AT1G23020 AT3G18290
RESPONSE_TO_NUTRIENT_LEVELS	331	GO:0031667 response to nutrient levels, GOslim:biological_process	5	9.85e-05	0.0025	AT5G04150 AT2G41240 AT3G47640 AT1G23020 AT3G18290
CELLULAR_RESPONSE_TO_EXTRACELLULAR_STIMULUS	352	GO:0031668 cellular response to extracellular stimulus, GOslim:biological_process	5	0.000131	0.0028	AT5G04150 AT2G41240 AT3G47640 AT1G23020 AT3G18290
CELLULAR_RESPONSE_TO_EXTERNAL_STIMULUS	353	GO:0071496 cellular response to external stimulus, GOslim:biological_process	5	0.000133	0.0028	AT5G04150 AT2G41240 AT3G47640 AT1G23020 AT3G18290
RESPONSE_TO_EXTRACELLULAR_STIMULUS	370	GO:0009991 response to extracellular stimulus, GOslim:biological_process	5	0.000164	0.00321	AT5G04150 AT2G41240 AT3G47640 AT1G23020 AT3G18290
RESPONSE_TO_EXTERNAL_STIMULUS	1047	GO:0009605 response to external stimulus, GOslim:biological_process	7	0.000557	0.00942	AT5G65080 AT5G04150 AT4G16370 AT2G41240 AT3G47640 AT1G23020 AT3G18290
HOMEOSTATIC_PROCESS	481	GO:0042592 homeostatic process, GOslim:biological_process	5	0.000541	0.00942	AT5G04150 AT4G16370 AT5G13740 AT2G41240 AT3G47640
NEGATIVE_REGULATION_OF_FLOWER_DEVELOPMENT	45	GO:0009910 negative regulation of flower development, GOslim:biological_process	2	0.00195	0.031	AT5G65080 AT2G27550
OXIDATION-REDUCTION_PROCESS	1368	GO:0055114 oxidation-reduction process, GOslim:biological_process	7	0.00259	0.0387	AT4G36430 AT1G34480 AT2G18150 AT5G58860 AT1G23020 AT2G38380 AT3G23510
CELL_COMMUNICATION	705	GO:0007154 cell communication, GOslim:biological_process	5	0.00289	0.0407	AT5G04150 AT2G41240 AT3G47640 AT1G23020 AT3G18290
RESPONSE_TO_ZINC_ION	60	GO:0010043 response to zinc ion, GOslim:biological_process	2	0.00337	0.0451	AT5G13740 AT2G38380
Molecular Function
GO term	Number of background genes	Description	No of genes in the overlap (k)	p value	FDR	Genes
INDOLE-3-ACETIC_ACID_AMIDO_SYNTHETASE_ACTIVITY	6	GO:0010279 indole-3-acetic acid amido synthetase activity, GOslim:molecular_function	2	0.000152	0.00843	AT2G23170 AT4G27260
FERRIC_IRON_BINDING	5	GO:0008199 ferric iron binding, GOslim:molecular_function	2	0.000114	0.00843	AT2G40300 AT5G01600
TRANSCRIPTION_REGULATORY_REGION_SEQUENCE-SPECIFIC_DNA_BINDING	17	GO:0000976 transcription regulatory region sequence-specific DNA binding, GOslim:molecular_function	2	0.000913	0.0338	AT2G18550 AT4G36740
IRON_ION_BINDING	499	GO:0005506 iron ion binding, GOslim:molecular_function	5	0.000637	0.0204	AT4G36430 AT2G18150 AT5G58860 AT1G23020 AT2G38380
PEROXIDASE_ACTIVITY	112	GO:0004601 peroxidase activity, GOslim:molecular_function	3	0.000549	0.0204	AT4G36430 AT2G18150 AT2G38380
OXIDOREDUCTASE_ACTIVITY,_ACTING_ON_PEROXIDE_AS_ACCEPTOR	112	GO:0016684 oxidoreductase activity, acting on peroxide as acceptor, GOslim:molecular_function	3	0.000549	0.0204	AT4G36430 AT2G18150 AT2G38380
ANTIOXIDANT_ACTIVITY	142	GO:0016209 antioxidant activity, GOslim:molecular_function	3	0.00108	0.0258	AT4G36430 AT2G18150 AT2G38380
HEME_BINDING	373	GO:0020037 heme binding, GOslim:molecular_function	4	0.00182	0.0349	AT4G36430 AT2G18150 AT5G58860 AT2G38380
TETRAPYRROLE_BINDING	406	GO:0046906 tetrapyrrole binding, GOslim:molecular_function	4	0.00246	0.0394	AT4G36430 AT2G18150 AT5G58860 AT2G38380

### Sheet: 4.DEG(INT-3R)_GO
Biological Process
GO term	Number of background genes	Description	No of genes in the overlap (k)	p value	FDR	Genes
RESPONSE_TO_CHITIN	421	GO:0010200 response to chitin, GOslim:biological_process	37	3.08e-26	2.73e-23	AT3G04640 AT4G17500 AT1G61340 AT1G20510 AT3G48520 AT1G68620 AT2G41100 AT4G37260 AT1G61890 AT1G05575 AT2G27310 AT3G55840 AT2G40000 AT3G47380 AT5G47220 AT1G27730 AT2G38470 AT1G76600 AT4G21390 AT5G42650 AT5G59820 AT3G57450 AT4G29780 AT2G36220 AT2G34600 AT2G41640 AT3G23250 AT5G61600 AT1G32640 AT5G64120 AT2G25735 AT2G26530 AT1G28370 AT1G68840 AT3G55980 AT4G17490 AT3G02800
RESPONSE_TO_CARBOHYDRATE_STIMULUS	811	GO:0009743 response to carbohydrate stimulus, GOslim:biological_process	47	7.29e-26	3.23e-23	AT3G04640 AT2G47450 AT4G17500 AT1G61340 AT1G03090 AT5G20250 AT1G20510 AT3G48520 AT1G76410 AT1G68620 AT2G41100 AT4G37260 AT1G61890 AT1G05575 AT5G64750 AT2G27310 AT3G55840 AT2G40000 AT3G47380 AT5G47220 AT1G27730 AT2G38470 AT1G76600 AT4G21390 AT5G42650 AT5G59820 AT3G57450 AT4G29780 AT2G36220 AT2G34600 AT2G41640 AT3G23250 AT5G61600 AT3G49790 AT1G32640 AT5G64120 AT2G25735 AT2G26530 AT1G28370 AT3G15450 AT2G47400 AT1G68840 AT2G37970 AT5G08640 AT3G55980 AT4G17490 AT3G02800
RESPONSE_TO_ORGANIC_SUBSTANCE	2739	GO:0010033 response to organic substance, GOslim:biological_process	77	4.26e-23	1.26e-20	AT3G04640 AT2G47450 AT4G28250 AT4G17500 AT1G61340 AT5G16980 AT1G03090 AT5G26340 AT3G04000 AT5G01380 AT5G05600 AT5G63790 AT5G20250 AT1G20510 AT3G48520 AT1G76410 AT2G46510 AT1G68620 AT2G41100 AT4G37260 AT1G61890 AT1G13420 AT1G05575 AT5G64750 AT4G36500 AT4G39640 AT2G27310 AT3G55840 AT2G40000 AT1G69890 AT5G20230 AT3G47380 AT2G38240 AT1G43160 AT5G47220 AT3G20660 AT4G31780 AT1G33590 AT1G27730 AT2G38470 AT1G76600 AT4G21390 AT5G42650 AT5G59820 AT3G02150 AT3G57450 AT4G29780 AT5G16970 AT2G36220 AT2G34600 AT4G37990 AT2G41640 AT1G19640 AT3G23250 AT5G61600 AT5G63450 AT3G49790 AT1G32640 AT5G64120 AT2G25735 AT2G26530 AT1G28370 AT4G01870 AT3G15450 AT1G21140 AT2G47400 AT1G68840 AT2G37970 AT5G49620 AT5G13080 AT5G08640 AT3G55980 AT1G73080 AT5G14730 AT4G17490 AT3G02800 AT1G13260
RESPONSE_TO_CHEMICAL_STIMULUS	3953	GO:0042221 response to chemical stimulus, GOslim:biological_process	87	1.86e-19	4.11e-17	AT3G04640 AT5G14120 AT2G47450 AT4G28250 AT1G16370 AT4G17500 AT1G61340 AT5G16980 AT1G03090 AT5G26340 AT3G04000 AT5G01380 AT5G05600 AT5G63790 AT5G20250 AT1G20510 AT4G21830 AT3G48520 AT1G76410 AT2G46510 AT1G68620 AT2G41100 AT4G37260 AT1G61890 AT1G13420 AT1G05575 AT1G55920 AT5G64750 AT4G36500 AT4G39640 AT2G27310 AT3G55840 AT2G40000 AT1G69890 AT5G20230 AT3G47380 AT2G38240 AT3G10020 AT1G43160 AT5G01600 AT5G47220 AT3G20660 AT4G31780 AT1G33590 AT1G27730 AT2G38470 AT1G76600 AT4G21390 AT5G42650 AT5G59820 AT3G02150 AT3G57450 AT5G14780 AT4G29780 AT5G16970 AT2G36220 AT2G34600 AT4G37990 AT2G41640 AT1G19640 AT3G23250 AT5G61600 AT5G63450 AT3G49790 AT1G32640 AT5G64120 AT5G16960 AT2G25735 AT2G26530 AT1G28370 AT4G01870 AT3G15450 AT1G21140 AT2G47400 AT2G29940 AT1G68840 AT2G37970 AT5G49620 AT5G56550 AT5G13080 AT5G08640 AT3G55980 AT1G73080 AT5G14730 AT4G17490 AT3G02800 AT1G13260
RESPONSE_TO_WOUNDING	340	GO:0009611 response to wounding, GOslim:biological_process	28	2.47e-19	4.37e-17	AT3G04640 AT1G61340 AT5G05600 AT1G20510 AT3G48520 AT2G46510 AT2G41100 AT4G39640 AT5G20230 AT1G43160 AT4G31780 AT1G27730 AT4G21390 AT5G42650 AT5G59820 AT3G57450 AT5G14780 AT4G29780 AT2G34600 AT1G19640 AT3G23250 AT5G61600 AT5G63450 AT1G32640 AT2G25735 AT2G26530 AT3G55980 AT1G73080
RESPONSE_TO_JASMONIC_ACID_STIMULUS	471	GO:0009753 response to jasmonic acid stimulus, GOslim:biological_process	27	5.3e-15	6.71e-13	AT1G61340 AT5G05600 AT1G20510 AT3G48520 AT2G46510 AT4G37260 AT1G61890 AT5G20230 AT3G47380 AT1G43160 AT5G47220 AT4G31780 AT1G33590 AT1G27730 AT2G38470 AT5G42650 AT5G59820 AT3G02150 AT3G57450 AT2G34600 AT1G19640 AT3G23250 AT5G63450 AT1G32640 AT2G26530 AT1G28370 AT1G73080
JASMONIC_ACID_METABOLIC_PROCESS	159	GO:0009694 jasmonic acid metabolic process, GOslim:biological_process	18	5.17e-15	6.71e-13	AT5G05600 AT1G20510 AT3G48520 AT2G46510 AT1G61890 AT5G20230 AT1G43160 AT4G31780 AT1G27730 AT5G42650 AT5G59820 AT3G02150 AT3G57450 AT2G34600 AT1G19640 AT3G23250 AT5G63450 AT1G32640
OXYLIPIN_METABOLIC_PROCESS	167	GO:0031407 oxylipin metabolic process, GOslim:biological_process	18	1.13e-14	1.25e-12	AT5G05600 AT1G20510 AT3G48520 AT2G46510 AT1G61890 AT5G20230 AT1G43160 AT4G31780 AT1G27730 AT5G42650 AT5G59820 AT3G02150 AT3G57450 AT2G34600 AT1G19640 AT3G23250 AT5G63450 AT1G32640
RESPONSE_TO_ENDOGENOUS_STIMULUS	1604	GO:0009719 response to endogenous stimulus, GOslim:biological_process	46	7.74e-14	7.62e-12	AT3G04640 AT4G17500 AT1G61340 AT5G26340 AT5G05600 AT1G20510 AT3G48520 AT2G46510 AT4G37260 AT1G61890 AT1G13420 AT1G05575 AT5G64750 AT2G27310 AT1G69890 AT5G20230 AT3G47380 AT1G43160 AT5G47220 AT4G31780 AT1G33590 AT1G27730 AT2G38470 AT1G76600 AT5G42650 AT5G59820 AT3G02150 AT3G57450 AT4G29780 AT2G34600 AT1G19640 AT3G23250 AT5G63450 AT1G32640 AT2G26530 AT1G28370 AT4G01870 AT1G21140 AT5G49620 AT5G13080 AT5G08640 AT3G55980 AT1G73080 AT4G17490 AT3G02800 AT1G13260
RESPIRATORY_BURST	121	GO:0045730 respiratory burst, GOslim:biological_process	15	3.07e-13	2.47e-11	AT4G17500 AT1G05575 AT2G27310 AT3G55840 AT5G47220 AT1G27730 AT2G38470 AT1G76600 AT4G21390 AT2G34600 AT3G23250 AT5G64120 AT2G25735 AT3G55980 AT4G17490
RESPIRATORY_BURST_INVOLVED_IN_DEFENSE_RESPONSE	121	GO:0002679 respiratory burst involved in defense response, GOslim:biological_process	15	3.07e-13	2.47e-11	AT4G17500 AT1G05575 AT2G27310 AT3G55840 AT5G47220 AT1G27730 AT2G38470 AT1G76600 AT4G21390 AT2G34600 AT3G23250 AT5G64120 AT2G25735 AT3G55980 AT4G17490
RESPONSE_TO_ETHYLENE_STIMULUS	353	GO:0009723 response to ethylene stimulus, GOslim:biological_process	22	4.17e-13	3.08e-11	AT3G04640 AT4G17500 AT2G46510 AT4G37260 AT1G05575 AT2G27310 AT1G69890 AT5G47220 AT1G27730 AT1G76600 AT4G29780 AT2G34600 AT1G19640 AT3G23250 AT1G28370 AT4G01870 AT1G21140 AT5G13080 AT3G55980 AT1G73080 AT4G17490 AT3G02800
INTRACELLULAR_SIGNAL_TRANSDUCTION	222	GO:0035556 intracellular signal transduction, GOslim:biological_process	18	1.02e-12	6.92e-11	AT4G17500 AT1G05575 AT2G27310 AT3G55840 AT5G47220 AT1G27730 AT2G38470 AT1G76600 AT3G57450 AT2G34600 AT3G23250 AT2G25735 AT1G28370 AT4G01870 AT3G55980 AT1G73080 AT4G17490 AT3G02800
JASMONIC_ACID_BIOSYNTHETIC_PROCESS	135	GO:0009695 jasmonic acid biosynthetic process, GOslim:biological_process	15	1.31e-12	8.27e-11	AT5G05600 AT1G20510 AT3G48520 AT2G46510 AT5G20230 AT1G43160 AT4G31780 AT1G27730 AT5G42650 AT5G59820 AT3G57450 AT2G34600 AT1G19640 AT3G23250 AT1G32640
RESPONSE_TO_STIMULUS	6222	GO:0050896 response to stimulus, GOslim:biological_process	98	1.44e-12	8.51e-11	AT3G04640 AT5G14120 AT2G47450 AT5G41080 AT4G28250 AT1G16370 AT4G17500 AT1G61340 AT5G16980 AT1G03090 AT5G26340 AT3G04000 AT5G01380 AT5G05600 AT5G63790 AT5G20250 AT1G20510 AT1G76590 AT4G21830 AT3G48520 AT1G76410 AT2G46510 AT1G68620 AT2G41100 AT4G37260 AT1G61890 AT1G13420 AT1G05575 AT1G55920 AT5G64750 AT3G22910 AT4G36500 AT4G39640 AT2G27310 AT3G53810 AT2G02310 AT3G55840 AT2G40000 AT1G69890 AT5G20230 AT3G47380 AT1G14040 AT2G38240 AT3G10020 AT1G43160 AT5G01600 AT5G47220 AT1G19610 AT3G20660 AT4G31780 AT1G33590 AT1G27730 AT2G38470 AT1G76600 AT4G21390 AT5G42650 AT5G59820 AT3G02150 AT3G57450 AT5G14780 AT1G15010 AT4G17760 AT4G29780 AT5G16970 AT2G36220 AT2G34600 AT4G37990 AT2G41640 AT1G19640 AT3G23250 AT5G61600 AT5G63450 AT3G49790 AT1G32640 AT5G64120 AT5G16960 AT2G25735 AT2G26530 AT1G28370 AT4G01870 AT3G15450 AT1G21140 AT2G47400 AT4G34131 AT2G29940 AT1G68840 AT2G37970 AT5G49620 AT5G56550 AT5G13080 AT5G08640 AT3G55980 AT1G73080 AT5G14730 AT4G17490 AT2G20880 AT3G02800 AT1G13260
OXYLIPIN_BIOSYNTHETIC_PROCESS	141	GO:0031408 oxylipin biosynthetic process, GOslim:biological_process	15	2.32e-12	1.29e-10	AT5G05600 AT1G20510 AT3G48520 AT2G46510 AT5G20230 AT1G43160 AT4G31780 AT1G27730 AT5G42650 AT5G59820 AT3G57450 AT2G34600 AT1G19640 AT3G23250 AT1G32640
RESPONSE_TO_FUNGUS	497	GO:0009620 response to fungus, GOslim:biological_process	24	6.01e-12	3.13e-10	AT5G05600 AT1G20510 AT3G48520 AT2G46510 AT5G64750 AT5G20230 AT3G47380 AT1G43160 AT4G31780 AT1G27730 AT2G38470 AT4G21390 AT5G42650 AT5G59820 AT3G57450 AT1G15010 AT2G34600 AT1G19640 AT5G61600 AT1G32640 AT5G64120 AT2G25735 AT1G28370 AT3G55980
RESPONSE_TO_EXTERNAL_STIMULUS	1047	GO:0009605 response to external stimulus, GOslim:biological_process	34	8.55e-12	4.21e-10	AT3G04640 AT5G41080 AT1G16370 AT1G61340 AT5G05600 AT1G20510 AT3G48520 AT2G46510 AT2G41100 AT1G55920 AT4G39640 AT5G20230 AT1G14040 AT1G43160 AT3G20660 AT4G31780 AT1G27730 AT4G21390 AT5G42650 AT5G59820 AT3G57450 AT5G14780 AT4G29780 AT2G34600 AT1G19640 AT3G23250 AT5G61600 AT5G63450 AT1G32640 AT2G25735 AT2G26530 AT5G13080 AT3G55980 AT1G73080
RESPONSE_TO_STRESS	4037	GO:0006950 response to stress, GOslim:biological_process	73	9.68e-12	4.51e-10	AT3G04640 AT5G41080 AT1G16370 AT4G17500 AT1G61340 AT5G16980 AT5G26340 AT5G05600 AT5G63790 AT5G20250 AT1G20510 AT1G76590 AT4G21830 AT3G48520 AT2G46510 AT2G41100 AT1G61890 AT1G05575 AT1G55920 AT5G64750 AT4G36500 AT4G39640 AT2G27310 AT3G53810 AT2G02310 AT3G55840 AT2G40000 AT5G20230 AT3G47380 AT1G14040 AT3G10020 AT1G43160 AT5G01600 AT5G47220 AT1G19610 AT3G20660 AT4G31780 AT1G33590 AT1G27730 AT2G38470 AT1G76600 AT4G21390 AT5G42650 AT5G59820 AT3G02150 AT3G57450 AT5G14780 AT1G15010 AT4G17760 AT4G29780 AT5G16970 AT2G36220 AT2G34600 AT4G37990 AT1G19640 AT3G23250 AT5G61600 AT5G63450 AT1G32640 AT5G64120 AT5G16960 AT2G25735 AT2G26530 AT1G28370 AT5G49620 AT5G56550 AT5G13080 AT3G55980 AT1G73080 AT4G17490 AT2G20880 AT3G02800 AT1G13260
CELLULAR_RESPONSE_TO_CHEMICAL_STIMULUS	1403	GO:0070887 cellular response to chemical stimulus, GOslim:biological_process	39	2.04e-11	9.04e-10	AT3G04640 AT1G16370 AT4G17500 AT5G05600 AT5G63790 AT2G46510 AT1G13420 AT1G05575 AT5G64750 AT4G36500 AT4G39640 AT2G27310 AT3G47380 AT5G47220 AT3G20660 AT1G33590 AT1G27730 AT2G38470 AT1G76600 AT4G21390 AT5G42650 AT5G59820 AT3G57450 AT4G29780 AT2G34600 AT1G19640 AT3G23250 AT1G32640 AT5G64120 AT2G25735 AT2G26530 AT1G28370 AT4G01870 AT1G21140 AT5G13080 AT3G55980 AT1G73080 AT4G17490 AT3G02800
CELLULAR_RESPONSE_TO_ORGANIC_SUBSTANCE	1221	GO:0071310 cellular response to organic substance, GOslim:biological_process	36	2.76e-11	1.16e-09	AT3G04640 AT4G17500 AT5G05600 AT5G63790 AT2G46510 AT1G13420 AT1G05575 AT5G64750 AT4G36500 AT4G39640 AT2G27310 AT3G47380 AT5G47220 AT1G33590 AT1G27730 AT2G38470 AT1G76600 AT4G21390 AT5G42650 AT5G59820 AT3G57450 AT4G29780 AT2G34600 AT1G19640 AT3G23250 AT1G32640 AT5G64120 AT2G25735 AT2G26530 AT1G28370 AT4G01870 AT1G21140 AT3G55980 AT1G73080 AT4G17490 AT3G02800
CELLULAR_RESPONSE_TO_ENDOGENOUS_STIMULUS	804	GO:0071495 cellular response to endogenous stimulus, GOslim:biological_process	29	3.13e-11	1.26e-09	AT3G04640 AT4G17500 AT5G05600 AT2G46510 AT1G13420 AT1G05575 AT5G64750 AT2G27310 AT3G47380 AT5G47220 AT1G33590 AT1G27730 AT2G38470 AT1G76600 AT5G42650 AT3G57450 AT4G29780 AT2G34600 AT1G19640 AT3G23250 AT1G32640 AT2G26530 AT1G28370 AT4G01870 AT1G21140 AT3G55980 AT1G73080 AT4G17490 AT3G02800
INNATE_IMMUNE_RESPONSE	926	GO:0045087 innate immune response, GOslim:biological_process	31	3.76e-11	1.43e-09	AT4G17500 AT2G46510 AT2G41100 AT1G05575 AT4G36500 AT4G39640 AT2G27310 AT3G53810 AT3G55840 AT2G40000 AT3G47380 AT5G47220 AT1G33590 AT1G27730 AT2G38470 AT1G76600 AT4G21390 AT5G42650 AT2G34600 AT4G37990 AT1G19640 AT3G23250 AT1G32640 AT5G64120 AT2G25735 AT2G26530 AT1G28370 AT3G55980 AT1G73080 AT4G17490 AT1G13260
CELLULAR_RESPONSE_TO_ETHYLENE_STIMULUS	144	GO:0071369 cellular response to ethylene stimulus, GOslim:biological_process	14	3.87e-11	1.43e-09	AT3G04640 AT4G17500 AT1G05575 AT2G27310 AT5G47220 AT1G27730 AT1G76600 AT4G29780 AT2G34600 AT3G23250 AT1G28370 AT1G21140 AT3G55980 AT4G17490
ETHYLENE_MEDIATED_SIGNALING_PATHWAY	125	GO:0009873 ethylene mediated signaling pathway, GOslim:biological_process	13	9.06e-11	3.21e-09	AT3G04640 AT4G17500 AT1G05575 AT2G27310 AT5G47220 AT1G27730 AT1G76600 AT4G29780 AT2G34600 AT3G23250 AT1G28370 AT3G55980 AT4G17490
IMMUNE_SYSTEM_PROCESS	980	GO:0002376 immune system process, GOslim:biological_process	31	1.46e-10	4.79e-09	AT4G17500 AT2G46510 AT2G41100 AT1G05575 AT4G36500 AT4G39640 AT2G27310 AT3G53810 AT3G55840 AT2G40000 AT3G47380 AT5G47220 AT1G33590 AT1G27730 AT2G38470 AT1G76600 AT4G21390 AT5G42650 AT2G34600 AT4G37990 AT1G19640 AT3G23250 AT1G32640 AT5G64120 AT2G25735 AT2G26530 AT1G28370 AT3G55980 AT1G73080 AT4G17490 AT1G13260
IMMUNE_RESPONSE	980	GO:0006955 immune response, GOslim:biological_process	31	1.46e-10	4.79e-09	AT4G17500 AT2G46510 AT2G41100 AT1G05575 AT4G36500 AT4G39640 AT2G27310 AT3G53810 AT3G55840 AT2G40000 AT3G47380 AT5G47220 AT1G33590 AT1G27730 AT2G38470 AT1G76600 AT4G21390 AT5G42650 AT2G34600 AT4G37990 AT1G19640 AT3G23250 AT1G32640 AT5G64120 AT2G25735 AT2G26530 AT1G28370 AT3G55980 AT1G73080 AT4G17490 AT1G13260
CELLULAR_RESPONSE_TO_STIMULUS	2302	GO:0051716 cellular response to stimulus, GOslim:biological_process	49	3.72e-10	1.18e-08	AT3G04640 AT5G41080 AT1G16370 AT4G17500 AT5G05600 AT5G63790 AT2G46510 AT2G41100 AT1G13420 AT1G05575 AT1G55920 AT5G64750 AT4G36500 AT4G39640 AT2G27310 AT3G53810 AT3G47380 AT1G14040 AT1G43160 AT5G47220 AT3G20660 AT1G33590 AT1G27730 AT2G38470 AT1G76600 AT4G21390 AT5G42650 AT5G59820 AT3G57450 AT4G17760 AT4G29780 AT2G34600 AT4G37990 AT1G19640 AT3G23250 AT1G32640 AT5G64120 AT2G25735 AT2G26530 AT1G28370 AT4G01870 AT1G21140 AT2G37970 AT5G13080 AT3G55980 AT1G73080 AT4G17490 AT3G02800 AT1G13260
DEFENSE_RESPONSE	1644	GO:0006952 defense response, GOslim:biological_process	39	1.78e-09	5.44e-08	AT4G17500 AT3G48520 AT2G46510 AT2G41100 AT1G05575 AT5G64750 AT4G36500 AT4G39640 AT2G27310 AT3G53810 AT2G02310 AT3G55840 AT2G40000 AT5G20230 AT3G47380 AT5G47220 AT1G19610 AT1G33590 AT1G27730 AT2G38470 AT1G76600 AT4G21390 AT5G42650 AT3G02150 AT1G15010 AT2G34600 AT4G37990 AT1G19640 AT3G23250 AT5G61600 AT1G32640 AT5G64120 AT2G25735 AT2G26530 AT1G28370 AT3G55980 AT1G73080 AT4G17490 AT1G13260
TWO-COMPONENT_SIGNAL_TRANSDUCTION_SYSTEM_(PHOSPHORELAY)	169	GO:0000160 two-component signal transduction system (phosphorelay), GOslim:biological_process	13	2.81e-09	8.3e-08	AT3G04640 AT4G17500 AT1G05575 AT2G27310 AT5G47220 AT1G27730 AT1G76600 AT4G29780 AT2G34600 AT3G23250 AT1G28370 AT3G55980 AT4G17490
CELLULAR_RESPONSE_TO_HORMONE_STIMULUS	630	GO:0032870 cellular response to hormone stimulus, GOslim:biological_process	23	3.15e-09	9e-08	AT3G04640 AT4G17500 AT2G46510 AT1G13420 AT1G05575 AT5G64750 AT2G27310 AT5G47220 AT1G27730 AT1G76600 AT3G57450 AT4G29780 AT2G34600 AT1G19640 AT3G23250 AT1G32640 AT1G28370 AT4G01870 AT1G21140 AT3G55980 AT1G73080 AT4G17490 AT3G02800
ABSCISIC_ACID_MEDIATED_SIGNALING_PATHWAY	252	GO:0009738 abscisic acid mediated signaling pathway, GOslim:biological_process	15	4.53e-09	1.26e-07	AT4G17500 AT2G46510 AT1G05575 AT5G64750 AT2G27310 AT1G27730 AT3G57450 AT2G34600 AT1G19640 AT3G23250 AT1G32640 AT1G28370 AT4G01870 AT1G73080 AT3G02800
HORMONE-MEDIATED_SIGNALING_PATHWAY	589	GO:0009755 hormone-mediated signaling pathway, GOslim:biological_process	22	4.74e-09	1.27e-07	AT3G04640 AT4G17500 AT2G46510 AT1G13420 AT1G05575 AT5G64750 AT2G27310 AT5G47220 AT1G27730 AT1G76600 AT3G57450 AT4G29780 AT2G34600 AT1G19640 AT3G23250 AT1G32640 AT1G28370 AT4G01870 AT3G55980 AT1G73080 AT4G17490 AT3G02800
CARBOXYLIC_ACID_METABOLIC_PROCESS	2099	GO:0019752 carboxylic acid metabolic process, GOslim:biological_process	44	5.59e-09	1.42e-07	AT5G14120 AT2G24580 AT2G47450 AT3G59480 AT1G61340 AT5G28237 AT1G03090 AT5G65690 AT3G04000 AT4G36670 AT5G05600 AT1G20510 AT3G48520 AT2G46510 AT5G59370 AT1G61890 AT1G55920 AT2G27310 AT3G55840 AT5G20230 AT3G47380 AT1G43160 AT5G47220 AT3G20660 AT4G31780 AT1G27730 AT2G38470 AT5G42650 AT1G56430 AT5G59820 AT3G02150 AT3G57450 AT2G34600 AT1G19640 AT3G23250 AT4G26260 AT5G61600 AT5G63450 AT1G32640 AT4G01870 AT3G21720 AT3G55980 AT5G03860 AT1G21680
ORGANIC_ACID_METABOLIC_PROCESS	2101	GO:0006082 organic acid metabolic process, GOslim:biological_process	44	5.75e-09	1.42e-07	AT5G14120 AT2G24580 AT2G47450 AT3G59480 AT1G61340 AT5G28237 AT1G03090 AT5G65690 AT3G04000 AT4G36670 AT5G05600 AT1G20510 AT3G48520 AT2G46510 AT5G59370 AT1G61890 AT1G55920 AT2G27310 AT3G55840 AT5G20230 AT3G47380 AT1G43160 AT5G47220 AT3G20660 AT4G31780 AT1G27730 AT2G38470 AT5G42650 AT1G56430 AT5G59820 AT3G02150 AT3G57450 AT2G34600 AT1G19640 AT3G23250 AT4G26260 AT5G61600 AT5G63450 AT1G32640 AT4G01870 AT3G21720 AT3G55980 AT5G03860 AT1G21680
OXOACID_METABOLIC_PROCESS	2099	GO:0043436 oxoacid metabolic process, GOslim:biological_process	44	5.59e-09	1.42e-07	AT5G14120 AT2G24580 AT2G47450 AT3G59480 AT1G61340 AT5G28237 AT1G03090 AT5G65690 AT3G04000 AT4G36670 AT5G05600 AT1G20510 AT3G48520 AT2G46510 AT5G59370 AT1G61890 AT1G55920 AT2G27310 AT3G55840 AT5G20230 AT3G47380 AT1G43160 AT5G47220 AT3G20660 AT4G31780 AT1G27730 AT2G38470 AT5G42650 AT1G56430 AT5G59820 AT3G02150 AT3G57450 AT2G34600 AT1G19640 AT3G23250 AT4G26260 AT5G61600 AT5G63450 AT1G32640 AT4G01870 AT3G21720 AT3G55980 AT5G03860 AT1G21680
CELLULAR_KETONE_METABOLIC_PROCESS	2121	GO:0042180 cellular ketone metabolic process, GOslim:biological_process	44	7.59e-09	1.82e-07	AT5G14120 AT2G24580 AT2G47450 AT3G59480 AT1G61340 AT5G28237 AT1G03090 AT5G65690 AT3G04000 AT4G36670 AT5G05600 AT1G20510 AT3G48520 AT2G46510 AT5G59370 AT1G61890 AT1G55920 AT2G27310 AT3G55840 AT5G20230 AT3G47380 AT1G43160 AT5G47220 AT3G20660 AT4G31780 AT1G27730 AT2G38470 AT5G42650 AT1G56430 AT5G59820 AT3G02150 AT3G57450 AT2G34600 AT1G19640 AT3G23250 AT4G26260 AT5G61600 AT5G63450 AT1G32640 AT4G01870 AT3G21720 AT3G55980 AT5G03860 AT1G21680
CELLULAR_RESPONSE_TO_ABSCISIC_ACID_STIMULUS	267	GO:0071215 cellular response to abscisic acid stimulus, GOslim:biological_process	15	9.47e-09	2.21e-07	AT4G17500 AT2G46510 AT1G05575 AT5G64750 AT2G27310 AT1G27730 AT3G57450 AT2G34600 AT1G19640 AT3G23250 AT1G32640 AT1G28370 AT4G01870 AT1G73080 AT3G02800
RESPONSE_TO_ABSCISIC_ACID_STIMULUS	618	GO:0009737 response to abscisic acid stimulus, GOslim:biological_process	22	1.09e-08	2.48e-07	AT4G17500 AT1G61340 AT5G26340 AT2G46510 AT4G37260 AT1G61890 AT1G05575 AT5G64750 AT2G27310 AT1G43160 AT5G47220 AT1G27730 AT3G57450 AT2G34600 AT1G19640 AT3G23250 AT1G32640 AT1G28370 AT4G01870 AT5G49620 AT1G73080 AT3G02800
IMMUNE_EFFECTOR_PROCESS	273	GO:0002252 immune effector process, GOslim:biological_process	15	1.26e-08	2.78e-07	AT4G17500 AT1G05575 AT2G27310 AT3G55840 AT5G47220 AT1G27730 AT2G38470 AT1G76600 AT4G21390 AT2G34600 AT3G23250 AT5G64120 AT2G25735 AT3G55980 AT4G17490
RESPONSE_TO_OTHER_ORGANISM	1411	GO:0051707 response to other organism, GOslim:biological_process	34	1.56e-08	3.37e-07	AT1G61340 AT5G05600 AT1G20510 AT3G48520 AT2G46510 AT5G64750 AT3G22910 AT4G36500 AT4G39640 AT2G40000 AT5G20230 AT3G47380 AT1G43160 AT5G01600 AT5G47220 AT4G31780 AT1G33590 AT1G27730 AT2G38470 AT4G21390 AT5G42650 AT5G59820 AT3G57450 AT1G15010 AT2G34600 AT4G37990 AT1G19640 AT5G61600 AT1G32640 AT5G64120 AT2G25735 AT1G28370 AT4G34131 AT3G55980
RESPONSE_TO_HORMONE_STIMULUS	1364	GO:0009725 response to hormone stimulus, GOslim:biological_process	33	2.37e-08	5e-07	AT3G04640 AT4G17500 AT1G61340 AT5G26340 AT2G46510 AT4G37260 AT1G61890 AT1G13420 AT1G05575 AT5G64750 AT2G27310 AT1G69890 AT1G43160 AT5G47220 AT1G27730 AT1G76600 AT3G57450 AT4G29780 AT2G34600 AT1G19640 AT3G23250 AT1G32640 AT1G28370 AT4G01870 AT1G21140 AT5G49620 AT5G13080 AT5G08640 AT3G55980 AT1G73080 AT4G17490 AT3G02800 AT1G13260
FATTY_ACID_BIOSYNTHETIC_PROCESS	303	GO:0006633 fatty acid biosynthetic process, GOslim:biological_process	15	4.66e-08	9.6e-07	AT5G05600 AT1G20510 AT3G48520 AT2G46510 AT5G20230 AT1G43160 AT4G31780 AT1G27730 AT5G42650 AT5G59820 AT3G57450 AT2G34600 AT1G19640 AT3G23250 AT1G32640
RESPONSE_TO_ORGANIC_CYCLIC_COMPOUND	148	GO:0014070 response to organic cyclic compound, GOslim:biological_process	11	6.62e-08	1.3e-06	AT4G28250 AT5G16980 AT3G04000 AT5G01380 AT1G68620 AT2G38240 AT3G20660 AT5G16970 AT4G37990 AT4G01870 AT5G14730
RESPONSE_TO_CYCLOPENTENONE	148	GO:0010583 response to cyclopentenone, GOslim:biological_process	11	6.62e-08	1.3e-06	AT4G28250 AT5G16980 AT3G04000 AT5G01380 AT1G68620 AT2G38240 AT3G20660 AT5G16970 AT4G37990 AT4G01870 AT5G14730
SIGNALING	2317	GO:0023052 signaling, GOslim:biological_process	44	9.47e-08	1.82e-06	AT3G04640 AT5G41080 AT1G16370 AT4G17500 AT5G05600 AT5G63790 AT2G46510 AT2G41100 AT1G13420 AT1G05575 AT1G55920 AT5G64750 AT4G36500 AT4G39640 AT2G27310 AT2G24130 AT3G47380 AT1G14040 AT5G47220 AT3G20660 AT1G33590 AT1G27730 AT2G38470 AT1G76600 AT4G21390 AT5G42650 AT5G59820 AT3G57450 AT4G29780 AT2G34600 AT1G19640 AT3G23250 AT1G32640 AT5G64120 AT2G25735 AT2G26530 AT1G28370 AT4G01870 AT2G37970 AT5G13080 AT3G55980 AT1G73080 AT4G17490 AT3G02800
PROTEIN_TARGETING_TO_MEMBRANE	392	GO:0006612 protein targeting to membrane, GOslim:biological_process	16	2.07e-07	3.9e-06	AT2G47450 AT2G46510 AT2G41100 AT4G36500 AT3G53810 AT3G47380 AT1G33590 AT2G38470 AT4G21390 AT5G42650 AT1G19640 AT1G32640 AT5G64120 AT2G26530 AT1G28370 AT1G13260
RESPONSE_TO_BIOTIC_STIMULUS	1675	GO:0009607 response to biotic stimulus, GOslim:biological_process	35	2.79e-07	5.04e-06	AT1G61340 AT5G05600 AT5G63790 AT1G20510 AT3G48520 AT2G46510 AT5G64750 AT3G22910 AT4G36500 AT4G39640 AT2G40000 AT5G20230 AT3G47380 AT1G43160 AT5G01600 AT5G47220 AT4G31780 AT1G33590 AT1G27730 AT2G38470 AT4G21390 AT5G42650 AT5G59820 AT3G57450 AT1G15010 AT2G34600 AT4G37990 AT1G19640 AT5G61600 AT1G32640 AT5G64120 AT2G25735 AT1G28370 AT4G34131 AT3G55980
PLANT-TYPE_HYPERSENSITIVE_RESPONSE	401	GO:0009626 plant-type hypersensitive response, GOslim:biological_process	16	2.77e-07	5.04e-06	AT2G46510 AT2G41100 AT4G36500 AT3G53810 AT3G47380 AT1G33590 AT2G38470 AT4G21390 AT5G42650 AT4G37990 AT1G19640 AT1G32640 AT5G64120 AT2G26530 AT1G28370 AT1G13260
HOST_PROGRAMMED_CELL_DEATH_INDUCED_BY_SYMBIONT	402	GO:0034050 host programmed cell death induced by symbiont, GOslim:biological_process	16	2.86e-07	5.07e-06	AT2G46510 AT2G41100 AT4G36500 AT3G53810 AT3G47380 AT1G33590 AT2G38470 AT4G21390 AT5G42650 AT4G37990 AT1G19640 AT1G32640 AT5G64120 AT2G26530 AT1G28370 AT1G13260
SMALL_MOLECULE_BIOSYNTHETIC_PROCESS	1859	GO:0044283 small molecule biosynthetic process, GOslim:biological_process	37	3.92e-07	6.81e-06	AT5G14120 AT2G47450 AT1G61340 AT5G28237 AT5G65690 AT4G36670 AT5G05600 AT1G20510 AT3G48520 AT2G46510 AT5G59370 AT1G55920 AT4G36500 AT2G27310 AT3G55840 AT5G20230 AT3G47380 AT1G43160 AT5G47220 AT4G31780 AT1G27730 AT2G38470 AT5G42650 AT1G56430 AT5G59820 AT3G57450 AT2G34600 AT4G37990 AT1G19640 AT3G23250 AT4G26260 AT5G61600 AT1G32640 AT2G37970 AT5G08640 AT3G55980 AT1G13260
RESPONSE_TO_WATER_DEPRIVATION	413	GO:0009414 response to water deprivation, GOslim:biological_process	16	4.05e-07	6.89e-06	AT1G16370 AT4G17500 AT5G26340 AT2G46510 AT2G27310 AT1G43160 AT3G20660 AT1G27730 AT2G38470 AT5G59820 AT2G34600 AT1G19640 AT3G23250 AT1G32640 AT1G28370 AT5G13080
REGULATION_OF_INNATE_IMMUNE_RESPONSE	415	GO:0045088 regulation of innate immune response, GOslim:biological_process	16	4.3e-07	7.19e-06	AT2G46510 AT2G41100 AT4G36500 AT3G53810 AT3G47380 AT5G47220 AT1G33590 AT2G38470 AT4G21390 AT5G42650 AT1G19640 AT1G32640 AT5G64120 AT2G26530 AT1G28370 AT1G13260
RESPONSE_TO_SALICYLIC_ACID_STIMULUS	470	GO:0009751 response to salicylic acid stimulus, GOslim:biological_process	17	4.39e-07	7.21e-06	AT1G61340 AT2G46510 AT4G37260 AT4G36500 AT4G39640 AT2G40000 AT3G47380 AT1G43160 AT1G33590 AT2G38470 AT4G21390 AT5G42650 AT1G19640 AT1G32640 AT5G64120 AT2G26530 AT1G28370
FATTY_ACID_METABOLIC_PROCESS	587	GO:0006631 fatty acid metabolic process, GOslim:biological_process	19	4.65e-07	7.3e-06	AT5G05600 AT1G20510 AT3G48520 AT2G46510 AT1G61890 AT5G20230 AT1G43160 AT3G20660 AT4G31780 AT1G27730 AT5G42650 AT5G59820 AT3G02150 AT3G57450 AT2G34600 AT1G19640 AT3G23250 AT5G63450 AT1G32640
REGULATION_OF_IMMUNE_RESPONSE	419	GO:0050776 regulation of immune response, GOslim:biological_process	16	4.86e-07	7.3e-06	AT2G46510 AT2G41100 AT4G36500 AT3G53810 AT3G47380 AT5G47220 AT1G33590 AT2G38470 AT4G21390 AT5G42650 AT1G19640 AT1G32640 AT5G64120 AT2G26530 AT1G28370 AT1G13260
RESPONSE_TO_OXIDATIVE_STRESS	586	GO:0006979 response to oxidative stress, GOslim:biological_process	19	4.54e-07	7.3e-06	AT5G16980 AT5G20250 AT4G21830 AT4G39640 AT2G40000 AT5G20230 AT3G10020 AT5G01600 AT1G27730 AT4G21390 AT5G59820 AT5G16970 AT1G32640 AT5G64120 AT5G16960 AT2G25735 AT5G56550 AT4G17490 AT3G02800
REGULATION_OF_DEFENSE_RESPONSE	529	GO:0031347 regulation of defense response, GOslim:biological_process	18	4.71e-07	7.3e-06	AT2G46510 AT2G41100 AT4G36500 AT4G39640 AT3G53810 AT3G47380 AT5G47220 AT1G33590 AT2G38470 AT4G21390 AT5G42650 AT3G02150 AT1G19640 AT1G32640 AT5G64120 AT2G26530 AT1G28370 AT1G13260
REGULATION_OF_IMMUNE_SYSTEM_PROCESS	419	GO:0002682 regulation of immune system process, GOslim:biological_process	16	4.86e-07	7.3e-06	AT2G46510 AT2G41100 AT4G36500 AT3G53810 AT3G47380 AT5G47220 AT1G33590 AT2G38470 AT4G21390 AT5G42650 AT1G19640 AT1G32640 AT5G64120 AT2G26530 AT1G28370 AT1G13260
RESPONSE_TO_WATER_STIMULUS	421	GO:0009415 response to water stimulus, GOslim:biological_process	16	5.17e-07	7.63e-06	AT1G16370 AT4G17500 AT5G26340 AT2G46510 AT2G27310 AT1G43160 AT3G20660 AT1G27730 AT2G38470 AT5G59820 AT2G34600 AT1G19640 AT3G23250 AT1G32640 AT1G28370 AT5G13080
REGULATION_OF_PLANT-TYPE_HYPERSENSITIVE_RESPONSE	371	GO:0010363 regulation of plant-type hypersensitive response, GOslim:biological_process	15	5.62e-07	8.16e-06	AT2G46510 AT2G41100 AT4G36500 AT3G53810 AT3G47380 AT1G33590 AT2G38470 AT4G21390 AT5G42650 AT1G19640 AT1G32640 AT5G64120 AT2G26530 AT1G28370 AT1G13260
SIGNAL_TRANSDUCTION	1659	GO:0007165 signal transduction, GOslim:biological_process	34	6.5e-07	9.19e-06	AT3G04640 AT4G17500 AT5G05600 AT2G46510 AT2G41100 AT1G13420 AT1G05575 AT5G64750 AT4G36500 AT4G39640 AT2G27310 AT3G47380 AT5G47220 AT1G33590 AT1G27730 AT2G38470 AT1G76600 AT4G21390 AT5G42650 AT3G57450 AT4G29780 AT2G34600 AT1G19640 AT3G23250 AT1G32640 AT5G64120 AT2G26530 AT1G28370 AT4G01870 AT2G37970 AT3G55980 AT1G73080 AT4G17490 AT3G02800
REGULATION_OF_RESPONSE_TO_STIMULUS	662	GO:0048583 regulation of response to stimulus, GOslim:biological_process	20	6.54e-07	9.19e-06	AT2G46510 AT2G41100 AT5G64750 AT4G36500 AT4G39640 AT3G53810 AT3G47380 AT5G47220 AT1G33590 AT2G38470 AT4G21390 AT5G42650 AT3G02150 AT1G19640 AT1G32640 AT5G64120 AT2G26530 AT1G28370 AT5G13080 AT1G13260
REGULATION_OF_RESPONSE_TO_STRESS	544	GO:0080134 regulation of response to stress, GOslim:biological_process	18	6.95e-07	9.62e-06	AT2G46510 AT2G41100 AT4G36500 AT4G39640 AT3G53810 AT3G47380 AT5G47220 AT1G33590 AT2G38470 AT4G21390 AT5G42650 AT3G02150 AT1G19640 AT1G32640 AT5G64120 AT2G26530 AT1G28370 AT1G13260
REGULATION_OF_CELLULAR_RESPONSE_TO_STRESS	379	GO:0080135 regulation of cellular response to stress, GOslim:biological_process	15	7.27e-07	9.91e-06	AT2G46510 AT2G41100 AT4G36500 AT3G53810 AT3G47380 AT1G33590 AT2G38470 AT4G21390 AT5G42650 AT1G19640 AT1G32640 AT5G64120 AT2G26530 AT1G28370 AT1G13260
METABOLIC_PROCESS	13568	GO:0008152 metabolic process, GOslim:biological_process	146	7.44e-07	9.99e-06	AT3G04640 AT5G14120 AT1G68290 AT2G24580 AT2G47450 AT5G41080 AT1G53560 AT3G59480 AT4G17500 AT2G32150 AT2G24970 AT1G61340 AT4G25810 AT5G28237 AT5G16980 AT1G03090 AT5G26340 AT5G65690 AT3G22250 AT3G04000 AT4G36670 AT5G01380 AT5G05600 AT5G63790 AT4G15100 AT5G42230 AT1G20510 AT1G52290 AT4G21830 AT1G64950 AT3G48520 AT2G46510 AT5G59370 AT1G68620 AT4G37260 AT2G28850 AT1G61890 AT2G03090 AT1G05575 AT2G37780 AT1G55920 AT5G64750 AT3G22910 AT4G36500 AT4G39640 AT2G27310 AT3G53810 AT2G02310 AT3G47800 AT3G55840 AT2G22980 AT1G61130 AT5G20230 AT2G24130 AT3G47380 AT1G63180 AT4G24340 AT5G42930 AT1G10585 AT2G38240 AT4G22690 AT3G10020 AT1G43160 AT5G01600 AT2G29440 AT2G25900 AT1G22985 AT1G30730 AT5G59580 AT5G47220 AT2G35742 AT3G20660 AT2G19800 AT5G60320 AT1G44030 AT4G31780 AT1G33590 AT1G27730 AT1G55290 AT3G21500 AT5G42580 AT2G38470 AT1G76600 AT4G21390 AT5G42650 AT2G22800 AT1G56430 AT5G59820 AT2G36800 AT2G47810 AT3G02150 AT1G30720 AT5G13630 AT3G57450 AT5G14780 AT4G17760 AT1G73300 AT5G16970 AT2G36220 AT2G34600 AT4G37990 AT1G19640 AT4G16563 AT3G23250 AT4G26260 AT5G61600 AT5G63450 AT4G37850 AT2G22750 AT1G32640 AT5G45120 AT5G64120 AT5G16960 AT1G30370 AT2G25735 AT5G48110 AT1G28370 AT4G01870 AT5G67190 AT2G47400 AT4G34138 AT2G26500 AT4G34131 AT3G15510 AT1G68840 AT2G37970 AT5G49620 AT2G30670 AT3G21720 AT5G13080 AT5G08640 AT1G70290 AT3G55980 AT1G73080 AT3G52180 AT4G22710 AT5G14730 AT4G17490 AT2G20880 AT3G02800 AT4G37240 AT5G03860 AT1G13260 AT5G24490 AT5G51174 AT1G21680
CELLULAR_RESPONSE_TO_JASMONIC_ACID_STIMULUS	282	GO:0071395 cellular response to jasmonic acid stimulus, GOslim:biological_process	13	8.06e-07	1.05e-05	AT5G05600 AT2G46510 AT3G47380 AT5G47220 AT1G33590 AT2G38470 AT5G42650 AT2G34600 AT1G19640 AT3G23250 AT1G32640 AT2G26530 AT1G28370
JASMONIC_ACID_MEDIATED_SIGNALING_PATHWAY	282	GO:0009867 jasmonic acid mediated signaling pathway, GOslim:biological_process	13	8.06e-07	1.05e-05	AT5G05600 AT2G46510 AT3G47380 AT5G47220 AT1G33590 AT2G38470 AT5G42650 AT2G34600 AT1G19640 AT3G23250 AT1G32640 AT2G26530 AT1G28370
PROGRAMMED_CELL_DEATH	450	GO:0012501 programmed cell death, GOslim:biological_process	16	1.2e-06	1.54e-05	AT2G46510 AT2G41100 AT4G36500 AT3G53810 AT3G47380 AT1G33590 AT2G38470 AT4G21390 AT5G42650 AT4G37990 AT1G19640 AT1G32640 AT5G64120 AT2G26530 AT1G28370 AT1G13260
REGULATION_OF_PROGRAMMED_CELL_DEATH	397	GO:0043067 regulation of programmed cell death, GOslim:biological_process	15	1.27e-06	1.6e-05	AT2G46510 AT2G41100 AT4G36500 AT3G53810 AT3G47380 AT1G33590 AT2G38470 AT4G21390 AT5G42650 AT1G19640 AT1G32640 AT5G64120 AT2G26530 AT1G28370 AT1G13260
MONOCARBOXYLIC_ACID_METABOLIC_PROCESS	1480	GO:0032787 monocarboxylic acid metabolic process, GOslim:biological_process	31	1.38e-06	1.72e-05	AT2G24580 AT3G59480 AT5G65690 AT3G04000 AT4G36670 AT5G05600 AT1G20510 AT3G48520 AT2G46510 AT5G59370 AT1G61890 AT5G20230 AT3G47380 AT1G43160 AT3G20660 AT4G31780 AT1G27730 AT2G38470 AT5G42650 AT1G56430 AT5G59820 AT3G02150 AT3G57450 AT2G34600 AT1G19640 AT3G23250 AT5G63450 AT1G32640 AT4G01870 AT5G03860 AT1G21680
RESPONSE_TO_MECHANICAL_STIMULUS	63	GO:0009612 response to mechanical stimulus, GOslim:biological_process	7	1.45e-06	1.79e-05	AT3G04640 AT2G41100 AT1G27730 AT4G29780 AT5G61600 AT2G26530 AT3G55980
MULTI-ORGANISM_PROCESS	1804	GO:0051704 multi-organism process, GOslim:biological_process	35	1.5e-06	1.81e-05	AT1G61340 AT5G05600 AT1G20510 AT3G48520 AT2G46510 AT5G64750 AT3G22910 AT4G36500 AT4G39640 AT2G40000 AT5G20230 AT3G47380 AT1G43160 AT5G01600 AT5G47220 AT4G31780 AT1G33590 AT1G27730 AT2G38470 AT4G21390 AT5G42650 AT1G56430 AT5G59820 AT3G57450 AT1G15010 AT2G34600 AT4G37990 AT1G19640 AT5G61600 AT1G32640 AT5G64120 AT2G25735 AT1G28370 AT4G34131 AT3G55980
REGULATION_OF_CELL_DEATH	405	GO:0010941 regulation of cell death, GOslim:biological_process	15	1.61e-06	1.92e-05	AT2G46510 AT2G41100 AT4G36500 AT3G53810 AT3G47380 AT1G33590 AT2G38470 AT4G21390 AT5G42650 AT1G19640 AT1G32640 AT5G64120 AT2G26530 AT1G28370 AT1G13260
TOXIN_METABOLIC_PROCESS	211	GO:0009404 toxin metabolic process, GOslim:biological_process	11	1.86e-06	2.17e-05	AT5G16980 AT3G04000 AT5G01380 AT1G68620 AT2G38240 AT2G29440 AT3G20660 AT5G16970 AT4G37990 AT4G01870 AT5G14730
TOXIN_CATABOLIC_PROCESS	211	GO:0009407 toxin catabolic process, GOslim:biological_process	11	1.86e-06	2.17e-05	AT5G16980 AT3G04000 AT5G01380 AT1G68620 AT2G38240 AT2G29440 AT3G20660 AT5G16970 AT4G37990 AT4G01870 AT5G14730
SIGNAL_TRANSMISSION	1743	GO:0023060 signal transmission, GOslim:biological_process	34	1.92e-06	2.2e-05	AT3G04640 AT4G17500 AT5G05600 AT2G46510 AT2G41100 AT1G13420 AT1G05575 AT5G64750 AT4G36500 AT4G39640 AT2G27310 AT3G47380 AT5G47220 AT1G33590 AT1G27730 AT2G38470 AT1G76600 AT4G21390 AT5G42650 AT3G57450 AT4G29780 AT2G34600 AT1G19640 AT3G23250 AT1G32640 AT5G64120 AT2G26530 AT1G28370 AT4G01870 AT2G37970 AT3G55980 AT1G73080 AT4G17490 AT3G02800
CELL_DEATH	498	GO:0008219 cell death, GOslim:biological_process	16	4.21e-06	4.73e-05	AT2G46510 AT2G41100 AT4G36500 AT3G53810 AT3G47380 AT1G33590 AT2G38470 AT4G21390 AT5G42650 AT4G37990 AT1G19640 AT1G32640 AT5G64120 AT2G26530 AT1G28370 AT1G13260
DEATH	498	GO:0016265 death, GOslim:biological_process	16	4.21e-06	4.73e-05	AT2G46510 AT2G41100 AT4G36500 AT3G53810 AT3G47380 AT1G33590 AT2G38470 AT4G21390 AT5G42650 AT4G37990 AT1G19640 AT1G32640 AT5G64120 AT2G26530 AT1G28370 AT1G13260
CELLULAR_MODIFIED_AMINO_ACID_METABOLIC_PROCESS	708	GO:0006575 cellular modified amino acid metabolic process, GOslim:biological_process	19	6.63e-06	7.34e-05	AT1G61340 AT5G28237 AT4G36670 AT1G20510 AT4G36500 AT4G39640 AT2G27310 AT3G55840 AT5G47220 AT5G42650 AT1G56430 AT2G34600 AT4G37990 AT5G61600 AT1G32640 AT2G37970 AT5G08640 AT3G55980 AT1G13260
SMALL_MOLECULE_METABOLIC_PROCESS	4053	GO:0044281 small molecule metabolic process, GOslim:biological_process	58	7.19e-06	7.86e-05	AT5G14120 AT2G24580 AT2G47450 AT5G41080 AT3G59480 AT1G61340 AT5G28237 AT1G03090 AT5G65690 AT3G04000 AT4G36670 AT5G05600 AT1G20510 AT3G48520 AT2G46510 AT5G59370 AT1G61890 AT1G55920 AT3G22910 AT4G36500 AT4G39640 AT2G27310 AT3G47800 AT3G55840 AT5G20230 AT3G47380 AT1G63180 AT4G24340 AT1G43160 AT5G47220 AT3G20660 AT2G19800 AT4G31780 AT1G27730 AT2G38470 AT5G42650 AT1G56430 AT5G59820 AT3G02150 AT3G57450 AT2G34600 AT4G37990 AT1G19640 AT3G23250 AT4G26260 AT5G61600 AT5G63450 AT1G32640 AT4G01870 AT2G47400 AT2G37970 AT3G21720 AT5G08640 AT3G55980 AT5G03860 AT1G13260 AT5G51174 AT1G21680
SALICYLIC_ACID_MEDIATED_SIGNALING_PATHWAY	349	GO:0009863 salicylic acid mediated signaling pathway, GOslim:biological_process	13	7.59e-06	8.2e-05	AT2G46510 AT4G36500 AT4G39640 AT3G47380 AT1G33590 AT2G38470 AT4G21390 AT5G42650 AT1G19640 AT1G32640 AT5G64120 AT2G26530 AT1G28370
CELLULAR_RESPONSE_TO_SALICYLIC_ACID_STIMULUS	351	GO:0071446 cellular response to salicylic acid stimulus, GOslim:biological_process	13	8.05e-06	8.59e-05	AT2G46510 AT4G36500 AT4G39640 AT3G47380 AT1G33590 AT2G38470 AT4G21390 AT5G42650 AT1G19640 AT1G32640 AT5G64120 AT2G26530 AT1G28370
HYPEROSMOTIC_SALINITY_RESPONSE	161	GO:0042538 hyperosmotic salinity response, GOslim:biological_process	9	9.57e-06	0.000101	AT4G17500 AT2G46510 AT2G27310 AT1G27730 AT5G59820 AT2G34600 AT1G19640 AT3G23250 AT1G28370
RESPONSE_TO_ABSENCE_OF_LIGHT	34	GO:0009646 response to absence of light, GOslim:biological_process	5	1.42e-05	0.000148	AT2G41100 AT2G40000 AT5G20230 AT2G26530 AT3G55980
CELLULAR_RESPONSE_TO_STRESS	1431	GO:0033554 cellular response to stress, GOslim:biological_process	28	1.6e-05	0.000165	AT5G41080 AT1G16370 AT5G63790 AT2G46510 AT2G41100 AT1G55920 AT4G36500 AT3G53810 AT3G47380 AT1G14040 AT1G43160 AT3G20660 AT1G33590 AT2G38470 AT4G21390 AT5G42650 AT5G59820 AT3G57450 AT4G17760 AT4G37990 AT1G19640 AT1G32640 AT5G64120 AT2G25735 AT2G26530 AT1G28370 AT5G13080 AT1G13260
OXIDATION-REDUCTION_PROCESS	1368	GO:0055114 oxidation-reduction process, GOslim:biological_process	27	1.98e-05	0.000202	AT2G24580 AT5G16980 AT3G04000 AT5G05600 AT4G21830 AT1G64950 AT3G48520 AT2G28850 AT2G37780 AT2G38240 AT4G22690 AT5G01600 AT1G30730 AT2G19800 AT1G44030 AT1G55290 AT5G42580 AT5G42650 AT1G30720 AT5G14780 AT4G37990 AT4G26260 AT5G63450 AT5G64120 AT5G16960 AT5G08640 AT4G22710
DEFENSE_RESPONSE_TO_FUNGUS	342	GO:0050832 defense response to fungus, GOslim:biological_process	12	3e-05	0.000302	AT5G64750 AT5G20230 AT3G47380 AT2G38470 AT4G21390 AT5G42650 AT1G15010 AT5G61600 AT5G64120 AT2G25735 AT1G28370 AT3G55980
CELLULAR_MODIFIED_AMINO_ACID_BIOSYNTHETIC_PROCESS	532	GO:0042398 cellular modified amino acid biosynthetic process, GOslim:biological_process	15	3.69e-05	0.000367	AT1G61340 AT5G28237 AT4G36500 AT2G27310 AT3G55840 AT5G47220 AT1G56430 AT2G34600 AT4G37990 AT5G61600 AT1G32640 AT2G37970 AT5G08640 AT3G55980 AT1G13260
CARBOXYLIC_ACID_BIOSYNTHETIC_PROCESS	1113	GO:0046394 carboxylic acid biosynthetic process, GOslim:biological_process	23	4.29e-05	0.000418	AT5G14120 AT2G47450 AT5G28237 AT4G36670 AT5G05600 AT1G20510 AT3G48520 AT2G46510 AT1G55920 AT5G20230 AT3G47380 AT1G43160 AT4G31780 AT1G27730 AT2G38470 AT5G42650 AT5G59820 AT3G57450 AT2G34600 AT1G19640 AT3G23250 AT4G26260 AT1G32640
ORGANIC_ACID_BIOSYNTHETIC_PROCESS	1113	GO:0016053 organic acid biosynthetic process, GOslim:biological_process	23	4.29e-05	0.000418	AT5G14120 AT2G47450 AT5G28237 AT4G36670 AT5G05600 AT1G20510 AT3G48520 AT2G46510 AT1G55920 AT5G20230 AT3G47380 AT1G43160 AT4G31780 AT1G27730 AT2G38470 AT5G42650 AT5G59820 AT3G57450 AT2G34600 AT1G19640 AT3G23250 AT4G26260 AT1G32640
SYNCYTIUM_FORMATION	22	GO:0006949 syncytium formation, GOslim:biological_process	4	5.11e-05	0.000492	AT4G28250 AT2G03090 AT2G19800 AT4G26260
RESPONSE_TO_ABIOTIC_STIMULUS	2615	GO:0009628 response to abiotic stimulus, GOslim:biological_process	40	6.45e-05	0.000614	AT3G04640 AT2G47450 AT1G16370 AT4G17500 AT1G61340 AT5G26340 AT5G20250 AT1G76590 AT2G46510 AT2G41100 AT1G61890 AT1G55920 AT5G64750 AT2G27310 AT2G40000 AT5G20230 AT1G43160 AT5G01600 AT3G20660 AT1G27730 AT2G38470 AT5G42650 AT5G59820 AT4G29780 AT2G36220 AT2G34600 AT1G19640 AT3G23250 AT5G61600 AT1G32640 AT2G26530 AT1G28370 AT2G37970 AT5G49620 AT5G13080 AT5G08640 AT3G55980 AT4G17490 AT2G20880 AT3G02800
RESPONSE_TO_SUCROSE_STIMULUS	209	GO:0009744 response to sucrose stimulus, GOslim:biological_process	9	6.78e-05	0.000639	AT2G47450 AT1G03090 AT5G20250 AT1G76410 AT3G49790 AT3G15450 AT2G47400 AT2G37970 AT5G08640
RESPONSE_TO_DISACCHARIDE_STIMULUS	212	GO:0034285 response to disaccharide stimulus, GOslim:biological_process	9	7.53e-05	0.000702	AT2G47450 AT1G03090 AT5G20250 AT1G76410 AT3G49790 AT3G15450 AT2G47400 AT2G37970 AT5G08640
RESPONSE_TO_LIGHT_INTENSITY	278	GO:0009642 response to light intensity, GOslim:biological_process	10	0.000114	0.00105	AT2G47450 AT2G41100 AT2G40000 AT5G20230 AT1G27730 AT5G59820 AT2G26530 AT3G55980 AT4G17490 AT3G02800
ETHYLENE_METABOLIC_PROCESS	131	GO:0009692 ethylene metabolic process, GOslim:biological_process	7	0.000124	0.00112	AT1G61340 AT2G27310 AT3G55840 AT5G47220 AT2G34600 AT5G61600 AT3G55980
ETHYLENE_BIOSYNTHETIC_PROCESS	131	GO:0009693 ethylene biosynthetic process, GOslim:biological_process	7	0.000124	0.00112	AT1G61340 AT2G27310 AT3G55840 AT5G47220 AT2G34600 AT5G61600 AT3G55980
ALKENE_BIOSYNTHETIC_PROCESS	133	GO:0043450 alkene biosynthetic process, GOslim:biological_process	7	0.000136	0.0012	AT1G61340 AT2G27310 AT3G55840 AT5G47220 AT2G34600 AT5G61600 AT3G55980
CELLULAR_ALKENE_METABOLIC_PROCESS	133	GO:0043449 cellular alkene metabolic process, GOslim:biological_process	7	0.000136	0.0012	AT1G61340 AT2G27310 AT3G55840 AT5G47220 AT2G34600 AT5G61600 AT3G55980
RESPONSE_TO_OSMOTIC_STRESS	834	GO:0006970 response to osmotic stress, GOslim:biological_process	18	0.000178	0.00156	AT1G16370 AT4G17500 AT1G61340 AT5G26340 AT2G46510 AT1G61890 AT5G64750 AT2G27310 AT1G43160 AT1G27730 AT2G38470 AT5G59820 AT2G34600 AT1G19640 AT3G23250 AT1G28370 AT5G49620 AT2G20880
RESPONSE_TO_SALT_STRESS	780	GO:0009651 response to salt stress, GOslim:biological_process	17	0.000242	0.0021	AT1G16370 AT4G17500 AT1G61340 AT5G26340 AT2G46510 AT1G61890 AT2G27310 AT1G43160 AT1G27730 AT2G38470 AT5G59820 AT2G34600 AT1G19640 AT3G23250 AT1G28370 AT5G49620 AT2G20880
HYPEROSMOTIC_RESPONSE	250	GO:0006972 hyperosmotic response, GOslim:biological_process	9	0.000248	0.00213	AT4G17500 AT2G46510 AT2G27310 AT1G27730 AT5G59820 AT2G34600 AT1G19640 AT3G23250 AT1G28370
REGULATION_OF_DNA-DEPENDENT_TRANSCRIPTION_IN_RESPONSE_TO_STRESS	2	GO:0043620 regulation of DNA-dependent transcription in response to stress, GOslim:biological_process	2	0.000375	0.00319	AT1G32640 AT5G13080
SULFUR_COMPOUND_METABOLIC_PROCESS	682	GO:0006790 sulfur compound metabolic process, GOslim:biological_process	15	0.00051	0.00431	AT5G14120 AT2G47450 AT1G61340 AT1G55920 AT4G39640 AT2G27310 AT3G55840 AT5G47220 AT2G38470 AT5G42650 AT2G34600 AT5G61600 AT1G32640 AT3G55980 AT3G52180
LOCALIZATION	3799	GO:0051179 localization, GOslim:biological_process	49	0.000537	0.00449	AT5G14120 AT2G47450 AT5G41080 AT1G16370 AT5G26340 AT4G36670 AT5G02170 AT2G46510 AT2G41100 AT1G61890 AT1G55920 AT3G22910 AT4G36500 AT3G53810 AT1G19770 AT2G02310 AT5G20230 AT3G47380 AT1G14040 AT5G47560 AT1G10585 AT5G01600 AT3G20660 AT1G33590 AT2G38470 AT4G21390 AT5G42650 AT1G56430 AT3G47960 AT4G18197 AT5G16970 AT5G59730 AT1G77210 AT4G37990 AT1G19640 AT3G23250 AT1G32640 AT5G64120 AT3G09520 AT2G26530 AT1G28370 AT2G29940 AT1G68840 AT1G13210 AT3G55980 AT1G73080 AT5G56100 AT1G57990 AT1G13260
NEGATIVE_REGULATION_OF_PROGRAMMED_CELL_DEATH	170	GO:0043069 negative regulation of programmed cell death, GOslim:biological_process	7	0.000566	0.00468	AT2G41100 AT3G53810 AT2G38470 AT4G21390 AT1G32640 AT5G64120 AT1G28370
NEGATIVE_REGULATION_OF_CELL_DEATH	174	GO:0060548 negative regulation of cell death, GOslim:biological_process	7	0.000646	0.0053	AT2G41100 AT3G53810 AT2G38470 AT4G21390 AT1G32640 AT5G64120 AT1G28370
REGULATION_OF_CELLULAR_PROCESS	4571	GO:0050794 regulation of cellular process, GOslim:biological_process	56	0.000696	0.00566	AT3G04640 AT4G17500 AT5G01380 AT5G05600 AT5G63790 AT1G52290 AT2G46510 AT2G41100 AT4G37260 AT1G13420 AT1G05575 AT5G64750 AT4G36500 AT4G39640 AT2G27310 AT3G53810 AT3G47380 AT1G10585 AT1G43160 AT2G25900 AT1G22985 AT5G47220 AT1G33590 AT1G27730 AT2G38470 AT1G76600 AT4G21390 AT5G42650 AT2G22800 AT2G47810 AT3G02150 AT3G57450 AT4G29780 AT2G34600 AT1G19640 AT3G23250 AT5G61600 AT4G37850 AT2G22750 AT1G32640 AT5G64120 AT2G26530 AT1G28370 AT4G01870 AT5G67190 AT3G15510 AT1G68840 AT2G37970 AT5G49620 AT5G13080 AT3G55980 AT1G73080 AT4G17490 AT2G20880 AT3G02800 AT1G13260
HEAT_ACCLIMATION	84	GO:0010286 heat acclimation, GOslim:biological_process	5	0.000739	0.00596	AT1G76590 AT2G27310 AT2G38470 AT5G59820 AT2G36220
CELLULAR_AMINE_METABOLIC_PROCESS	944	GO:0044106 cellular amine metabolic process, GOslim:biological_process	18	0.000749	0.00598	AT5G14120 AT2G47450 AT1G61340 AT5G28237 AT1G03090 AT3G04000 AT4G36670 AT1G55920 AT2G27310 AT3G55840 AT5G47220 AT3G20660 AT5G42650 AT1G56430 AT2G34600 AT5G61600 AT1G32640 AT3G55980
ANAEROBIC_RESPIRATION	20	GO:0009061 anaerobic respiration, GOslim:biological_process	3	0.000785	0.00621	AT1G05575 AT3G10020 AT2G36220
CELLULAR_AMINO_ACID_METABOLIC_PROCESS	880	GO:0006520 cellular amino acid metabolic process, GOslim:biological_process	17	0.000912	0.00715	AT5G14120 AT2G47450 AT1G61340 AT5G28237 AT1G03090 AT3G04000 AT4G36670 AT1G55920 AT2G27310 AT3G55840 AT5G47220 AT3G20660 AT5G42650 AT2G34600 AT5G61600 AT1G32640 AT3G55980
INOSITOL_CATABOLIC_PROCESS	4	GO:0019310 inositol catabolic process, GOslim:biological_process	2	0.000927	0.00721	AT2G19800 AT4G26260
SECONDARY_METABOLIC_PROCESS	1241	GO:0019748 secondary metabolic process, GOslim:biological_process	21	0.00123	0.00946	AT5G16980 AT3G04000 AT5G01380 AT1G20510 AT1G68620 AT4G36500 AT2G38240 AT2G29440 AT3G20660 AT3G21500 AT2G38470 AT5G42650 AT5G16970 AT4G37990 AT1G32640 AT4G01870 AT2G37970 AT5G08640 AT3G52180 AT5G14730 AT1G13260
CELLULAR_METABOLIC_PROCESS	11467	GO:0044237 cellular metabolic process, GOslim:biological_process	115	0.00146	0.0111	AT3G04640 AT5G14120 AT1G68290 AT2G24580 AT2G47450 AT5G41080 AT1G53560 AT3G59480 AT4G17500 AT2G24970 AT1G61340 AT4G25810 AT5G28237 AT5G16980 AT1G03090 AT5G26340 AT5G65690 AT3G04000 AT4G36670 AT5G01380 AT5G05600 AT5G63790 AT1G20510 AT1G52290 AT3G48520 AT2G46510 AT5G59370 AT1G68620 AT4G37260 AT1G61890 AT1G05575 AT1G55920 AT5G64750 AT3G22910 AT4G36500 AT4G39640 AT2G27310 AT3G53810 AT2G02310 AT3G47800 AT3G55840 AT5G20230 AT2G24130 AT3G47380 AT1G63180 AT4G24340 AT1G10585 AT2G38240 AT3G10020 AT1G43160 AT5G01600 AT2G29440 AT2G25900 AT1G22985 AT5G47220 AT2G35742 AT3G20660 AT2G19800 AT5G60320 AT4G31780 AT1G33590 AT1G27730 AT3G21500 AT2G38470 AT1G76600 AT4G21390 AT5G42650 AT2G22800 AT1G56430 AT5G59820 AT2G47810 AT3G02150 AT5G13630 AT3G57450 AT4G17760 AT5G16970 AT2G36220 AT2G34600 AT4G37990 AT1G19640 AT3G23250 AT4G26260 AT5G61600 AT5G63450 AT4G37850 AT2G22750 AT1G32640 AT5G64120 AT1G28370 AT4G01870 AT5G67190 AT2G47400 AT2G26500 AT3G15510 AT1G68840 AT2G37970 AT5G49620 AT3G21720 AT5G13080 AT5G08640 AT1G70290 AT3G55980 AT1G73080 AT3G52180 AT4G22710 AT5G14730 AT4G17490 AT2G20880 AT3G02800 AT4G37240 AT5G03860 AT1G13260 AT5G24490 AT5G51174 AT1G21680
SULFUR_AMINO_ACID_METABOLIC_PROCESS	465	GO:0000096 sulfur amino acid metabolic process, GOslim:biological_process	11	0.00162	0.0123	AT5G14120 AT2G47450 AT1G61340 AT1G55920 AT2G27310 AT3G55840 AT5G47220 AT5G42650 AT2G34600 AT5G61600 AT3G55980
INORGANIC_ANION_TRANSPORT	266	GO:0015698 inorganic anion transport, GOslim:biological_process	8	0.00167	0.0125	AT5G14120 AT5G41080 AT1G16370 AT1G55920 AT1G14040 AT3G20660 AT5G64120 AT1G68840
DEFENSE_RESPONSE_BY_CALLOSE_DEPOSITION	62	GO:0052542 defense response by callose deposition, GOslim:biological_process	4	0.00192	0.0143	AT2G02310 AT3G23250 AT3G55980 AT1G73080
AMINE_METABOLIC_PROCESS	1030	GO:0009308 amine metabolic process, GOslim:biological_process	18	0.00194	0.0143	AT5G14120 AT2G47450 AT1G61340 AT5G28237 AT1G03090 AT3G04000 AT4G36670 AT1G55920 AT2G27310 AT3G55840 AT5G47220 AT3G20660 AT5G42650 AT1G56430 AT2G34600 AT5G61600 AT1G32640 AT3G55980
CARBOXYLIC_ACID_TRANSPORT	283	GO:0046942 carboxylic acid transport, GOslim:biological_process	8	0.00242	0.0177	AT5G26340 AT5G02170 AT1G61890 AT3G47380 AT5G47560 AT1G10585 AT5G16970 AT4G37990
TRANSPORT	3558	GO:0006810 transport, GOslim:biological_process	44	0.00247	0.0179	AT5G14120 AT2G47450 AT5G41080 AT1G16370 AT5G26340 AT4G36670 AT5G02170 AT2G46510 AT2G41100 AT1G61890 AT1G55920 AT3G22910 AT4G36500 AT3G53810 AT1G19770 AT5G20230 AT3G47380 AT1G14040 AT5G47560 AT1G10585 AT5G01600 AT3G20660 AT1G33590 AT2G38470 AT4G21390 AT5G42650 AT1G56430 AT3G47960 AT4G18197 AT5G16970 AT5G59730 AT1G77210 AT4G37990 AT1G19640 AT1G32640 AT5G64120 AT3G09520 AT2G26530 AT1G28370 AT2G29940 AT1G68840 AT1G13210 AT1G57990 AT1G13260
ORGANIC_ACID_TRANSPORT	289	GO:0015849 organic acid transport, GOslim:biological_process	8	0.00275	0.0198	AT5G26340 AT5G02170 AT1G61890 AT3G47380 AT5G47560 AT1G10585 AT5G16970 AT4G37990
REGULATION_OF_TRANSCRIPTION,_DNA-DEPENDENT	2370	GO:0006355 regulation of transcription, DNA-dependent, GOslim:biological_process	32	0.00284	0.0203	AT4G17500 AT5G01380 AT5G63790 AT2G46510 AT4G37260 AT5G64750 AT1G10585 AT1G43160 AT2G25900 AT1G22985 AT5G47220 AT1G33590 AT1G27730 AT2G38470 AT2G22800 AT2G47810 AT3G02150 AT3G23250 AT5G61600 AT4G37850 AT2G22750 AT1G32640 AT1G28370 AT5G67190 AT3G15510 AT1G68840 AT5G49620 AT5G13080 AT3G55980 AT4G17490 AT2G20880 AT1G13260
RESPONSE_TO_HEXOSE_STIMULUS	170	GO:0009746 response to hexose stimulus, GOslim:biological_process	6	0.00295	0.0207	AT1G03090 AT5G20250 AT1G76410 AT5G64750 AT3G49790 AT3G15450
RESPONSE_TO_MONOSACCHARIDE_STIMULUS	170	GO:0034284 response to monosaccharide stimulus, GOslim:biological_process	6	0.00295	0.0207	AT1G03090 AT5G20250 AT1G76410 AT5G64750 AT3G49790 AT3G15450
REGULATION_OF_RNA_METABOLIC_PROCESS	2384	GO:0051252 regulation of RNA metabolic process, GOslim:biological_process	32	0.0031	0.0215	AT4G17500 AT5G01380 AT5G63790 AT2G46510 AT4G37260 AT5G64750 AT1G10585 AT1G43160 AT2G25900 AT1G22985 AT5G47220 AT1G33590 AT1G27730 AT2G38470 AT2G22800 AT2G47810 AT3G02150 AT3G23250 AT5G61600 AT4G37850 AT2G22750 AT1G32640 AT1G28370 AT5G67190 AT3G15510 AT1G68840 AT5G49620 AT5G13080 AT3G55980 AT4G17490 AT2G20880 AT1G13260
PROTEIN_TARGETING	906	GO:0006605 protein targeting, GOslim:biological_process	16	0.00309	0.0215	AT2G47450 AT2G46510 AT2G41100 AT4G36500 AT3G53810 AT3G47380 AT1G33590 AT2G38470 AT4G21390 AT5G42650 AT1G19640 AT1G32640 AT5G64120 AT2G26530 AT1G28370 AT1G13260
METHIONINE_METABOLIC_PROCESS	236	GO:0006555 methionine metabolic process, GOslim:biological_process	7	0.00346	0.0238	AT1G61340 AT2G27310 AT3G55840 AT5G47220 AT2G34600 AT5G61600 AT3G55980
ESTABLISHMENT_OF_LOCALIZATION	3633	GO:0051234 establishment of localization, GOslim:biological_process	44	0.00364	0.0248	AT5G14120 AT2G47450 AT5G41080 AT1G16370 AT5G26340 AT4G36670 AT5G02170 AT2G46510 AT2G41100 AT1G61890 AT1G55920 AT3G22910 AT4G36500 AT3G53810 AT1G19770 AT5G20230 AT3G47380 AT1G14040 AT5G47560 AT1G10585 AT5G01600 AT3G20660 AT1G33590 AT2G38470 AT4G21390 AT5G42650 AT1G56430 AT3G47960 AT4G18197 AT5G16970 AT5G59730 AT1G77210 AT4G37990 AT1G19640 AT1G32640 AT5G64120 AT3G09520 AT2G26530 AT1G28370 AT2G29940 AT1G68840 AT1G13210 AT1G57990 AT1G13260
RESPONSE_TO_KARRIKIN	128	GO:0080167 response to karrikin, GOslim:biological_process	5	0.00432	0.0292	AT5G05600 AT5G20250 AT1G61890 AT1G33590 AT5G08640
BIOLOGICAL_REGULATION	6172	GO:0065007 biological regulation, GOslim:biological_process	67	0.00436	0.0293	AT3G04640 AT2G47450 AT4G28250 AT4G17500 AT4G36670 AT5G01380 AT5G05600 AT5G63790 AT1G52290 AT1G76410 AT2G46510 AT2G41100 AT4G37260 AT1G13420 AT2G03090 AT1G05575 AT5G64750 AT3G22910 AT4G36500 AT4G39640 AT2G27310 AT3G53810 AT3G47380 AT5G47560 AT1G10585 AT1G43160 AT5G01600 AT2G25900 AT1G22985 AT5G47220 AT1G33590 AT1G27730 AT2G38470 AT1G76600 AT4G21390 AT5G42650 AT2G22800 AT1G56430 AT2G36800 AT2G47810 AT3G02150 AT3G57450 AT4G29780 AT2G34600 AT1G19640 AT3G23250 AT5G61600 AT4G37850 AT2G22750 AT1G32640 AT5G64120 AT2G26530 AT1G28370 AT4G01870 AT5G67190 AT3G15510 AT1G68840 AT2G37970 AT5G49620 AT5G13080 AT3G55980 AT1G73080 AT3G52180 AT4G17490 AT2G20880 AT3G02800 AT1G13260
LIPID_METABOLIC_PROCESS	1767	GO:0006629 lipid metabolic process, GOslim:biological_process	25	0.00466	0.0309	AT5G41080 AT5G05600 AT1G20510 AT3G48520 AT2G46510 AT1G61890 AT5G20230 AT5G42930 AT1G43160 AT3G20660 AT4G31780 AT1G27730 AT3G21500 AT5G42650 AT5G59820 AT2G36800 AT3G02150 AT3G57450 AT2G34600 AT1G19640 AT3G23250 AT5G63450 AT1G32640 AT1G30370 AT5G13080
REGULATION_OF_BIOLOGICAL_PROCESS	5191	GO:0050789 regulation of biological process, GOslim:biological_process	58	0.00468	0.0309	AT3G04640 AT2G47450 AT4G17500 AT5G01380 AT5G05600 AT5G63790 AT1G52290 AT1G76410 AT2G46510 AT2G41100 AT4G37260 AT1G13420 AT1G05575 AT5G64750 AT4G36500 AT4G39640 AT2G27310 AT3G53810 AT3G47380 AT1G10585 AT1G43160 AT2G25900 AT1G22985 AT5G47220 AT1G33590 AT1G27730 AT2G38470 AT1G76600 AT4G21390 AT5G42650 AT2G22800 AT2G47810 AT3G02150 AT3G57450 AT4G29780 AT2G34600 AT1G19640 AT3G23250 AT5G61600 AT4G37850 AT2G22750 AT1G32640 AT5G64120 AT2G26530 AT1G28370 AT4G01870 AT5G67190 AT3G15510 AT1G68840 AT2G37970 AT5G49620 AT5G13080 AT3G55980 AT1G73080 AT4G17490 AT2G20880 AT3G02800 AT1G13260
CELLULAR_LIPID_METABOLIC_PROCESS	1394	GO:0044255 cellular lipid metabolic process, GOslim:biological_process	21	0.00472	0.031	AT5G05600 AT1G20510 AT3G48520 AT2G46510 AT1G61890 AT5G20230 AT1G43160 AT3G20660 AT4G31780 AT1G27730 AT3G21500 AT5G42650 AT5G59820 AT3G02150 AT3G57450 AT2G34600 AT1G19640 AT3G23250 AT5G63450 AT1G32640 AT5G13080
SYSTEMIC_ACQUIRED_RESISTANCE,_SALICYLIC_ACID_MEDIATED_SIGNALING_PATHWAY	251	GO:0009862 systemic acquired resistance, salicylic acid mediated signaling pathway, GOslim:biological_process	7	0.00479	0.0312	AT4G36500 AT4G39640 AT3G47380 AT1G33590 AT2G38470 AT5G42650 AT1G28370
CELLULAR_PROCESS	14300	GO:0009987 cellular process, GOslim:biological_process	135	0.00485	0.0314	AT3G04640 AT5G14120 AT1G68290 AT2G24580 AT2G47450 AT5G41080 AT4G28250 AT1G53560 AT1G16370 AT3G59480 AT4G17500 AT2G24970 AT1G61340 AT4G25810 AT5G28237 AT5G16980 AT1G03090 AT5G26340 AT5G65690 AT3G04000 AT4G36670 AT5G01380 AT5G05600 AT5G63790 AT1G20510 AT1G52290 AT3G48520 AT2G46510 AT5G59370 AT1G68620 AT2G41100 AT5G62250 AT4G37260 AT1G61890 AT1G13420 AT2G03090 AT1G05575 AT1G55920 AT5G64750 AT3G22910 AT4G36500 AT4G39640 AT2G27310 AT3G53810 AT2G02310 AT3G47800 AT3G55840 AT5G20230 AT2G24130 AT3G47380 AT1G14040 AT1G63180 AT5G47560 AT4G24340 AT1G10585 AT2G38240 AT3G10020 AT1G43160 AT5G01600 AT2G29440 AT2G25900 AT1G22985 AT5G47220 AT2G35742 AT3G20660 AT2G19800 AT5G60320 AT4G31780 AT1G33590 AT1G27730 AT3G21500 AT5G42580 AT2G38470 AT1G76600 AT4G21390 AT5G42650 AT2G22800 AT1G56430 AT5G59820 AT2G47810 AT3G02150 AT5G13630 AT3G57450 AT4G17760 AT4G29780 AT5G16970 AT2G36220 AT2G34600 AT5G59730 AT1G77210 AT4G37990 AT1G19640 AT3G23250 AT4G26260 AT5G61600 AT5G63450 AT4G37850 AT2G22750 AT1G32640 AT5G64120 AT3G09520 AT3G58840 AT2G25735 AT2G26530 AT1G28370 AT4G01870 AT5G67190 AT1G21140 AT2G47400 AT2G26500 AT3G15510 AT2G22860 AT2G29940 AT1G68840 AT2G37970 AT3G49780 AT5G49620 AT3G21720 AT5G13080 AT5G08640 AT1G70290 AT3G55980 AT1G73080 AT3G52180 AT4G22710 AT5G14730 AT4G17490 AT2G20880 AT3G02800 AT4G37240 AT5G03860 AT1G13260 AT5G24490 AT5G51174 AT1G21680
REGULATION_OF_MACROMOLECULE_BIOSYNTHETIC_PROCESS	2488	GO:0010556 regulation of macromolecule biosynthetic process, GOslim:biological_process	32	0.0058	0.0372	AT4G17500 AT5G01380 AT5G63790 AT2G46510 AT4G37260 AT5G64750 AT1G10585 AT1G43160 AT2G25900 AT1G22985 AT5G47220 AT1G33590 AT1G27730 AT2G38470 AT2G22800 AT2G47810 AT3G02150 AT3G23250 AT5G61600 AT4G37850 AT2G22750 AT1G32640 AT1G28370 AT5G67190 AT3G15510 AT1G68840 AT5G49620 AT5G13080 AT3G55980 AT4G17490 AT2G20880 AT1G13260
REGULATION_OF_NUCLEOBASE-CONTAINING_COMPOUND_METABOLIC_PROCESS	2492	GO:0019219 regulation of nucleobase-containing compound metabolic process, GOslim:biological_process	32	0.00593	0.0378	AT4G17500 AT5G01380 AT5G63790 AT2G46510 AT4G37260 AT5G64750 AT1G10585 AT1G43160 AT2G25900 AT1G22985 AT5G47220 AT1G33590 AT1G27730 AT2G38470 AT2G22800 AT2G47810 AT3G02150 AT3G23250 AT5G61600 AT4G37850 AT2G22750 AT1G32640 AT1G28370 AT5G67190 AT3G15510 AT1G68840 AT5G49620 AT5G13080 AT3G55980 AT4G17490 AT2G20880 AT1G13260
INDOLE-CONTAINING_COMPOUND_BIOSYNTHETIC_PROCESS	139	GO:0042435 indole-containing compound biosynthetic process, GOslim:biological_process	5	0.00603	0.0382	AT5G28237 AT4G36670 AT2G38470 AT5G42650 AT1G32640
POLYOL_CATABOLIC_PROCESS	13	GO:0046174 polyol catabolic process, GOslim:biological_process	2	0.00619	0.0389	AT2G19800 AT4G26260
REGULATION_OF_NITROGEN_COMPOUND_METABOLIC_PROCESS	2509	GO:0051171 regulation of nitrogen compound metabolic process, GOslim:biological_process	32	0.00653	0.0399	AT4G17500 AT5G01380 AT5G63790 AT2G46510 AT4G37260 AT5G64750 AT1G10585 AT1G43160 AT2G25900 AT1G22985 AT5G47220 AT1G33590 AT1G27730 AT2G38470 AT2G22800 AT2G47810 AT3G02150 AT3G23250 AT5G61600 AT4G37850 AT2G22750 AT1G32640 AT1G28370 AT5G67190 AT3G15510 AT1G68840 AT5G49620 AT5G13080 AT3G55980 AT4G17490 AT2G20880 AT1G13260
REGULATION_OF_CELLULAR_METABOLIC_PROCESS	2917	GO:0031323 regulation of cellular metabolic process, GOslim:biological_process	36	0.00653	0.0399	AT4G17500 AT5G01380 AT5G63790 AT2G46510 AT4G37260 AT5G64750 AT4G36500 AT3G47380 AT1G10585 AT1G43160 AT2G25900 AT1G22985 AT5G47220 AT1G33590 AT1G27730 AT2G38470 AT5G42650 AT2G22800 AT2G47810 AT3G02150 AT3G23250 AT5G61600 AT4G37850 AT2G22750 AT1G32640 AT1G28370 AT5G67190 AT3G15510 AT1G68840 AT5G49620 AT5G13080 AT3G55980 AT4G17490 AT2G20880 AT3G02800 AT1G13260
AMINO_ACID_TRANSPORT	266	GO:0006865 amino acid transport, GOslim:biological_process	7	0.00648	0.0399	AT5G26340 AT5G02170 AT1G61890 AT3G47380 AT1G10585 AT5G16970 AT4G37990
MACROMOLECULE_LOCALIZATION	1528	GO:0033036 macromolecule localization, GOslim:biological_process	22	0.00644	0.0399	AT2G47450 AT2G46510 AT2G41100 AT4G36500 AT3G53810 AT2G02310 AT3G47380 AT1G33590 AT2G38470 AT4G21390 AT5G42650 AT1G19640 AT3G23250 AT1G32640 AT5G64120 AT2G26530 AT1G28370 AT1G13210 AT3G55980 AT1G73080 AT5G56100 AT1G13260
RESPONSE_TO_FRUCTOSE_STIMULUS	144	GO:0009750 response to fructose stimulus, GOslim:biological_process	5	0.00695	0.0421	AT1G03090 AT5G20250 AT1G76410 AT3G49790 AT3G15450
REGULATION_OF_CELLULAR_BIOSYNTHETIC_PROCESS	2623	GO:0031326 regulation of cellular biosynthetic process, GOslim:biological_process	33	0.007	0.0422	AT4G17500 AT5G01380 AT5G63790 AT2G46510 AT4G37260 AT5G64750 AT4G36500 AT1G10585 AT1G43160 AT2G25900 AT1G22985 AT5G47220 AT1G33590 AT1G27730 AT2G38470 AT2G22800 AT2G47810 AT3G02150 AT3G23250 AT5G61600 AT4G37850 AT2G22750 AT1G32640 AT1G28370 AT5G67190 AT3G15510 AT1G68840 AT5G49620 AT5G13080 AT3G55980 AT4G17490 AT2G20880 AT1G13260
REGULATION_OF_BIOSYNTHETIC_PROCESS	2626	GO:0009889 regulation of biosynthetic process, GOslim:biological_process	33	0.00712	0.0426	AT4G17500 AT5G01380 AT5G63790 AT2G46510 AT4G37260 AT5G64750 AT4G36500 AT1G10585 AT1G43160 AT2G25900 AT1G22985 AT5G47220 AT1G33590 AT1G27730 AT2G38470 AT2G22800 AT2G47810 AT3G02150 AT3G23250 AT5G61600 AT4G37850 AT2G22750 AT1G32640 AT1G28370 AT5G67190 AT3G15510 AT1G68840 AT5G49620 AT5G13080 AT3G55980 AT4G17490 AT2G20880 AT1G13260
AMINE_TRANSPORT	272	GO:0015837 amine transport, GOslim:biological_process	7	0.00726	0.0432	AT5G26340 AT5G02170 AT1G61890 AT3G47380 AT1G10585 AT5G16970 AT4G37990
NITRATE_TRANSPORT	207	GO:0015706 nitrate transport, GOslim:biological_process	6	0.00739	0.0434	AT5G14120 AT1G16370 AT1G55920 AT3G20660 AT5G64120 AT1G68840
NEGATIVE_REGULATION_OF_DEFENSE_RESPONSE	273	GO:0031348 negative regulation of defense response, GOslim:biological_process	7	0.0074	0.0434	AT4G36500 AT4G39640 AT3G47380 AT1G33590 AT2G38470 AT5G42650 AT1G28370
CALLOSE_LOCALIZATION	93	GO:0052545 callose localization, GOslim:biological_process	4	0.00762	0.0444	AT2G02310 AT3G23250 AT3G55980 AT1G73080
NEGATIVE_REGULATION_OF_RESPONSE_TO_STIMULUS	346	GO:0048585 negative regulation of response to stimulus, GOslim:biological_process	8	0.00776	0.0446	AT5G64750 AT4G36500 AT4G39640 AT3G47380 AT1G33590 AT2G38470 AT5G42650 AT1G28370
INDOLE-CONTAINING_COMPOUND_METABOLIC_PROCESS	148	GO:0042430 indole-containing compound metabolic process, GOslim:biological_process	5	0.00774	0.0446	AT5G28237 AT4G36670 AT2G38470 AT5G42650 AT1G32640
CELLULAR_NITROGEN_COMPOUND_METABOLIC_PROCESS	1369	GO:0034641 cellular nitrogen compound metabolic process, GOslim:biological_process	20	0.00796	0.045	AT5G14120 AT2G47450 AT1G61340 AT5G28237 AT1G03090 AT3G04000 AT4G36670 AT1G55920 AT2G27310 AT3G55840 AT5G47220 AT3G20660 AT2G38470 AT5G42650 AT1G56430 AT5G13630 AT2G34600 AT5G61600 AT1G32640 AT3G55980
ASPARTATE_FAMILY_AMINO_ACID_METABOLIC_PROCESS	277	GO:0009066 aspartate family amino acid metabolic process, GOslim:biological_process	7	0.00797	0.045	AT1G61340 AT2G27310 AT3G55840 AT5G47220 AT2G34600 AT5G61600 AT3G55980
POLYSACCHARIDE_LOCALIZATION	94	GO:0033037 polysaccharide localization, GOslim:biological_process	4	0.0079	0.045	AT2G02310 AT3G23250 AT3G55980 AT1G73080
REGULATION_OF_PRIMARY_METABOLIC_PROCESS	2751	GO:0080090 regulation of primary metabolic process, GOslim:biological_process	34	0.00804	0.0451	AT4G17500 AT5G01380 AT5G63790 AT2G46510 AT4G37260 AT5G64750 AT4G36500 AT1G10585 AT1G43160 AT2G25900 AT1G22985 AT5G47220 AT1G33590 AT1G27730 AT2G38470 AT5G42650 AT2G22800 AT2G47810 AT3G02150 AT3G23250 AT5G61600 AT4G37850 AT2G22750 AT1G32640 AT1G28370 AT5G67190 AT3G15510 AT1G68840 AT5G49620 AT5G13080 AT3G55980 AT4G17490 AT2G20880 AT1G13260
ANION_TRANSPORT	350	GO:0006820 anion transport, GOslim:biological_process	8	0.00827	0.0461	AT5G14120 AT5G41080 AT1G16370 AT1G55920 AT1G14040 AT3G20660 AT5G64120 AT1G68840
Molecular Function
GO term	Number of background genes	Description	No of genes in the overlap (k)	p value	FDR	Genes
SEQUENCE-SPECIFIC_DNA_BINDING_TRANSCRIPTION_FACTOR_ACTIVITY	1680	GO:0003700 sequence-specific DNA binding transcription factor activity, GOslim:molecular_function	33	2.39e-06	0.000662	AT4G17500 AT5G01380 AT5G63790 AT2G46510 AT4G37260 AT5G64750 AT1G10585 AT1G43160 AT2G25900 AT1G22985 AT5G47220 AT1G27730 AT2G38470 AT2G22800 AT5G59820 AT2G47810 AT3G02150 AT1G12540 AT3G23250 AT5G61600 AT4G37850 AT2G22750 AT1G32640 AT1G28370 AT5G67190 AT3G15510 AT1G68840 AT5G49620 AT5G13080 AT3G55980 AT4G17490 AT2G20880 AT1G13260
TRANSCRIPTION_REGULATOR_ACTIVITY	1738	GO:0030528 transcription regulator activity, GOslim:molecular_function	33	4.84e-06	0.000671	AT4G17500 AT5G01380 AT5G63790 AT2G46510 AT4G37260 AT5G64750 AT1G10585 AT1G43160 AT2G25900 AT1G22985 AT5G47220 AT1G27730 AT2G38470 AT2G22800 AT5G59820 AT2G47810 AT3G02150 AT1G12540 AT3G23250 AT5G61600 AT4G37850 AT2G22750 AT1G32640 AT1G28370 AT5G67190 AT3G15510 AT1G68840 AT5G49620 AT5G13080 AT3G55980 AT4G17490 AT2G20880 AT1G13260
OXIDOREDUCTASE_ACTIVITY	1687	GO:0016491 oxidoreductase activity, GOslim:molecular_function	31	1.81e-05	0.00167	AT2G24580 AT5G16980 AT3G04000 AT5G05600 AT4G21830 AT1G64950 AT3G48520 AT2G28850 AT2G37780 AT2G38240 AT4G22690 AT5G01600 AT1G30730 AT2G19800 AT1G44030 AT1G55290 AT3G21500 AT5G42580 AT5G42650 AT1G30720 AT5G14780 AT5G16970 AT4G37990 AT4G26260 AT5G63450 AT5G64120 AT5G16960 AT2G26500 AT2G30670 AT5G08640 AT4G22710
SERINE-TYPE_EXOPEPTIDASE_ACTIVITY	60	GO:0070008 serine-type exopeptidase activity, GOslim:molecular_function	5	0.000172	0.00793	AT4G15100 AT5G42230 AT2G22980 AT1G61130 AT1G73300
CARBOXYPEPTIDASE_ACTIVITY	58	GO:0004180 carboxypeptidase activity, GOslim:molecular_function	5	0.000148	0.00793	AT4G15100 AT5G42230 AT2G22980 AT1G61130 AT1G73300
SERINE-TYPE_CARBOXYPEPTIDASE_ACTIVITY	55	GO:0004185 serine-type carboxypeptidase activity, GOslim:molecular_function	5	0.000117	0.00793	AT4G15100 AT5G42230 AT2G22980 AT1G61130 AT1G73300
IRON_ION_BINDING	499	GO:0005506 iron ion binding, GOslim:molecular_function	13	0.000258	0.0102	AT5G05600 AT1G64950 AT3G48520 AT2G28850 AT4G22690 AT5G01600 AT2G19800 AT5G42580 AT5G42650 AT4G26260 AT5G63450 AT5G64120 AT4G22710
OXIDOREDUCTASE_ACTIVITY,_ACTING_ON_PAIRED_DONORS,_WITH_INCORPORATION_OR_REDUCTION_OF_MOLECULAR_OXYGEN	461	GO:0016705 oxidoreductase activity, acting on paired donors, with incorporation or reduction of molecular oxygen, GOslim:molecular_function	12	0.000447	0.0155	AT5G05600 AT1G64950 AT3G48520 AT2G28850 AT2G38240 AT4G22690 AT1G55290 AT5G42580 AT5G42650 AT5G63450 AT5G08640 AT4G22710
QUERCETIN_7-O-GLUCOSYLTRANSFERASE_ACTIVITY	17	GO:0080044 quercetin 7-O-glucosyltransferase activity, GOslim:molecular_function	3	0.000514	0.0158	AT5G59580 AT2G36800 AT4G34138
SOLUTE:CATION_SYMPORTER_ACTIVITY	124	GO:0015294 solute:cation symporter activity, GOslim:molecular_function	6	0.000627	0.0164	AT1G16370 AT5G26340 AT4G36670 AT5G47560 AT3G20660 AT1G77210
SYMPORTER_ACTIVITY	125	GO:0015293 symporter activity, GOslim:molecular_function	6	0.000653	0.0164	AT1G16370 AT5G26340 AT4G36670 AT5G47560 AT3G20660 AT1G77210
PURINE_NUCLEOBASE_TRANSMEMBRANE_TRANSPORTER_ACTIVITY	24	GO:0005345 purine nucleobase transmembrane transporter activity, GOslim:molecular_function	3	0.00127	0.0174	AT1G19770 AT4G18197 AT1G57990
CARBOHYDRATE_BINDING	187	GO:0030246 carbohydrate binding, GOslim:molecular_function	7	0.00097	0.0174	AT2G02310 AT3G47800 AT2G02230 AT4G31780 AT4G21390 AT1G78830 AT3G52180
SOLUTE:HYDROGEN_SYMPORTER_ACTIVITY	95	GO:0015295 solute:hydrogen symporter activity, GOslim:molecular_function	5	0.00125	0.0174	AT1G16370 AT5G26340 AT4G36670 AT3G20660 AT1G77210
EXOPEPTIDASE_ACTIVITY	97	GO:0008238 exopeptidase activity, GOslim:molecular_function	5	0.00137	0.0174	AT4G15100 AT5G42230 AT2G22980 AT1G61130 AT1G73300
CATION:SUGAR_SYMPORTER_ACTIVITY	95	GO:0005402 cation:sugar symporter activity, GOslim:molecular_function	5	0.00125	0.0174	AT1G16370 AT5G26340 AT4G36670 AT3G20660 AT1G77210
DNA_BINDING	2383	GO:0003677 DNA binding, GOslim:molecular_function	34	0.000837	0.0174	AT4G17500 AT5G01380 AT5G63790 AT2G46510 AT4G37260 AT5G64750 AT1G10585 AT1G43160 AT2G25900 AT1G22985 AT5G47220 AT1G27730 AT2G38470 AT2G22800 AT5G59820 AT2G47810 AT3G02150 AT1G12540 AT4G17760 AT3G23250 AT5G61600 AT4G37850 AT2G22750 AT1G32640 AT1G28370 AT5G67190 AT3G15510 AT1G68840 AT5G49620 AT5G13080 AT3G55980 AT4G17490 AT2G20880 AT1G13260
INOSITOL_OXYGENASE_ACTIVITY	4	GO:0050113 inositol oxygenase activity, GOslim:molecular_function	2	0.000927	0.0174	AT2G19800 AT4G26260
SUGAR:HYDROGEN_SYMPORTER_ACTIVITY	95	GO:0005351 sugar:hydrogen symporter activity, GOslim:molecular_function	5	0.00125	0.0174	AT1G16370 AT5G26340 AT4G36670 AT3G20660 AT1G77210
QUERCETIN_3-O-GLUCOSYLTRANSFERASE_ACTIVITY	23	GO:0080043 quercetin 3-O-glucosyltransferase activity, GOslim:molecular_function	3	0.00113	0.0174	AT5G59580 AT4G34138 AT4G34131
OXYGEN_BINDING	234	GO:0019825 oxygen binding, GOslim:molecular_function	8	0.000756	0.0174	AT1G64950 AT3G48520 AT2G28850 AT4G22690 AT5G42580 AT5G42650 AT5G63450 AT4G22710
CATALYTIC_ACTIVITY	8725	GO:0003824 catalytic activity, GOslim:molecular_function	92	0.00138	0.0174	AT1G68290 AT2G24580 AT5G41080 AT3G59480 AT2G32150 AT4G25810 AT5G28237 AT5G16980 AT1G03090 AT5G65280 AT5G65690 AT3G22250 AT3G04000 AT5G05600 AT4G15233 AT5G20250 AT4G15100 AT5G42230 AT1G20510 AT1G52290 AT4G21830 AT1G64950 AT3G48520 AT1G68620 AT2G28850 AT1G13420 AT2G37780 AT1G55920 AT3G22910 AT4G39640 AT3G53810 AT3G47800 AT5G41460 AT2G22980 AT1G61130 AT2G24130 AT3G47380 AT1G63180 AT4G24340 AT5G42930 AT2G38240 AT5G39050 AT4G22690 AT1G15125 AT5G01600 AT2G29440 AT1G30730 AT5G59580 AT2G19800 AT5G60320 AT1G44030 AT4G31780 AT1G55290 AT3G21500 AT5G42580 AT4G21390 AT5G42650 AT1G56430 AT2G36800 AT2G18193 AT1G30720 AT5G13630 AT5G14780 AT4G17760 AT1G73300 AT5G16970 AT4G37990 AT2G41640 AT1G19640 AT4G16563 AT4G26260 AT5G63450 AT5G45120 AT5G64120 AT5G16960 AT1G30370 AT5G48110 AT4G34138 AT2G26500 AT4G34131 AT1G68390 AT2G29940 AT1G13210 AT2G30670 AT3G21720 AT5G08640 AT1G70290 AT1G73080 AT3G52180 AT4G22710 AT3G02800 AT5G03860
NUCLEOBASE_TRANSMEMBRANE_TRANSPORTER_ACTIVITY	29	GO:0015205 nucleobase transmembrane transporter activity, GOslim:molecular_function	3	0.00209	0.0251	AT1G19770 AT4G18197 AT1G57990
SUGAR_TRANSMEMBRANE_TRANSPORTER_ACTIVITY	119	GO:0051119 sugar transmembrane transporter activity, GOslim:molecular_function	5	0.00321	0.037	AT1G16370 AT5G26340 AT4G36670 AT3G20660 AT1G77210
HEME_BINDING	373	GO:0020037 heme binding, GOslim:molecular_function	9	0.00372	0.0406	AT1G64950 AT3G48520 AT2G28850 AT4G22690 AT5G42580 AT5G42650 AT5G63450 AT5G64120 AT4G22710
HEXOSE_TRANSMEMBRANE_TRANSPORTER_ACTIVITY	10	GO:0015149 hexose transmembrane transporter activity, GOslim:molecular_function	2	0.00395	0.0406	AT5G26340 AT1G77210
ELECTRON_CARRIER_ACTIVITY	522	GO:0009055 electron carrier activity, GOslim:molecular_function	11	0.00385	0.0406	AT1G64950 AT3G48520 AT2G28850 AT5G20230 AT4G22690 AT1G30730 AT5G42580 AT5G42650 AT1G30720 AT5G63450 AT4G22710
CARBOHYDRATE_TRANSMEMBRANE_TRANSPORTER_ACTIVITY	132	GO:0015144 carbohydrate transmembrane transporter activity, GOslim:molecular_function	5	0.0049	0.0484	AT1G16370 AT5G26340 AT4G36670 AT3G20660 AT1G77210

### Sheet: 5.DEG(INT-3S)_GO
Biological Process
GO term	Number of background genes	Description	No of genes in the overlap (k)	p value	FDR	Genes
RESPONSE_TO_CARBOHYDRATE_STIMULUS	811	GO:0009743 response to carbohydrate stimulus, GOslim:biological_process	22	5.13e-10	4.19e-07	AT1G73500 AT3G46280 AT5G04340 AT3G50260 AT1G28330 AT3G51240 AT1G32920 AT5G66070 AT1G23710 AT3G57450 AT5G08640 AT3G25600 AT4G20860 AT5G59820 AT2G23810 AT3G15450 AT1G27730 AT1G56650 AT3G16720 AT3G47340 AT2G26530 AT2G40750
RESPONSE_TO_CHITIN	421	GO:0010200 response to chitin, GOslim:biological_process	16	1.47e-09	6e-07	AT1G73500 AT3G46280 AT5G04340 AT3G50260 AT1G32920 AT5G66070 AT1G23710 AT3G57450 AT3G25600 AT4G20860 AT5G59820 AT2G23810 AT1G27730 AT3G16720 AT2G26530 AT2G40750
RESPONSE_TO_STIMULUS	6222	GO:0050896 response to stimulus, GOslim:biological_process	63	3.41e-08	9.29e-06	AT1G58290 AT2G36400 AT1G73500 AT2G14900 AT1G47370 AT2G42380 AT3G46280 AT5G64110 AT5G62165 AT3G47640 AT3G17609 AT1G73220 AT5G04340 AT1G51460 AT4G36740 AT4G27260 AT3G50260 AT3G18290 AT1G72910 AT2G28056 AT4G36430 AT2G01520 AT5G40450 AT1G28330 AT1G72900 AT3G51240 AT5G13740 AT1G32920 AT5G66070 AT4G32810 AT2G38380 AT1G23710 AT1G10370 AT1G73010 AT5G40020 AT5G44050 AT2G41240 AT1G15330 AT3G57450 AT1G32900 AT5G08640 AT5G06760 AT3G25600 AT5G03210 AT3G62090 AT4G20860 AT5G59820 AT2G23810 AT4G16370 AT3G15450 AT1G72940 AT1G27730 AT4G27450 AT1G56650 AT2G18150 AT3G16720 AT5G52300 AT3G47340 AT1G23020 AT2G26530 AT2G40750 AT2G42870 AT5G02020
RESPONSE_TO_EXTERNAL_STIMULUS	1047	GO:0009605 response to external stimulus, GOslim:biological_process	20	8.73e-07	0.000145	AT1G73500 AT5G62165 AT3G47640 AT1G73220 AT3G50260 AT3G18290 AT1G32920 AT1G23710 AT1G73010 AT2G41240 AT1G15330 AT3G57450 AT5G59820 AT2G23810 AT4G16370 AT1G27730 AT3G16720 AT3G47340 AT1G23020 AT2G26530
RESPONSE_TO_CHEMICAL_STIMULUS	3953	GO:0042221 response to chemical stimulus, GOslim:biological_process	44	8.88e-07	0.000145	AT1G58290 AT1G73500 AT2G14900 AT2G42380 AT3G46280 AT5G64110 AT3G17609 AT5G04340 AT4G36740 AT4G27260 AT3G50260 AT4G36430 AT2G01520 AT1G28330 AT1G72900 AT3G51240 AT5G13740 AT1G32920 AT5G66070 AT4G32810 AT2G38380 AT1G23710 AT1G10370 AT5G44050 AT2G41240 AT1G15330 AT3G57450 AT1G32900 AT5G08640 AT5G06760 AT3G25600 AT4G20860 AT5G59820 AT2G23810 AT3G15450 AT1G27730 AT4G27450 AT1G56650 AT2G18150 AT3G16720 AT5G52300 AT3G47340 AT2G26530 AT2G40750
RESPONSE_TO_STRESS	4037	GO:0006950 response to stress, GOslim:biological_process	44	1.57e-06	0.000213	AT1G58290 AT1G73500 AT1G47370 AT2G42380 AT3G46280 AT5G64110 AT5G62165 AT3G47640 AT3G17609 AT1G73220 AT1G51460 AT3G50260 AT3G18290 AT1G72910 AT4G36430 AT2G01520 AT5G40450 AT1G72900 AT1G32920 AT5G66070 AT2G38380 AT1G23710 AT1G10370 AT1G73010 AT2G41240 AT3G57450 AT1G32900 AT5G06760 AT5G03210 AT4G20860 AT5G59820 AT2G23810 AT1G72940 AT1G27730 AT4G27450 AT1G56650 AT2G18150 AT3G16720 AT5G52300 AT3G47340 AT1G23020 AT2G26530 AT2G40750 AT5G02020
RESPIRATORY_BURST_INVOLVED_IN_DEFENSE_RESPONSE	121	GO:0002679 respiratory burst involved in defense response, GOslim:biological_process	7	5.35e-06	0.000546	AT3G46280 AT3G50260 AT5G66070 AT1G23710 AT4G20860 AT1G27730 AT3G16720
RESPIRATORY_BURST	121	GO:0045730 respiratory burst, GOslim:biological_process	7	5.35e-06	0.000546	AT3G46280 AT3G50260 AT5G66070 AT1G23710 AT4G20860 AT1G27730 AT3G16720
SIGNALING	2317	GO:0023052 signaling, GOslim:biological_process	29	1.24e-05	0.00112	AT1G73500 AT4G24580 AT1G47370 AT2G42380 AT3G47640 AT3G17609 AT1G73220 AT3G50260 AT3G18290 AT1G72910 AT1G72900 AT1G32920 AT1G23710 AT1G73010 AT2G41240 AT3G57450 AT3G62090 AT5G59820 AT1G72940 AT1G27730 AT4G27450 AT1G56650 AT3G16720 AT5G52300 AT3G47340 AT1G23020 AT2G26530 AT5G45810 AT2G40750
RESPONSE_TO_WOUNDING	340	GO:0009611 response to wounding, GOslim:biological_process	10	1.74e-05	0.00129	AT1G73500 AT3G50260 AT1G32920 AT1G23710 AT3G57450 AT5G59820 AT2G23810 AT1G27730 AT3G16720 AT2G26530
RESPONSE_TO_ORGANIC_SUBSTANCE	2739	GO:0010033 response to organic substance, GOslim:biological_process	32	1.61e-05	0.00129	AT1G73500 AT2G14900 AT2G42380 AT3G46280 AT3G17609 AT5G04340 AT4G36740 AT4G27260 AT3G50260 AT1G28330 AT1G72900 AT3G51240 AT1G32920 AT5G66070 AT4G32810 AT1G23710 AT1G10370 AT3G57450 AT5G08640 AT3G25600 AT4G20860 AT5G59820 AT2G23810 AT3G15450 AT1G27730 AT4G27450 AT1G56650 AT3G16720 AT5G52300 AT3G47340 AT2G26530 AT2G40750
RESPONSE_TO_MECHANICAL_STIMULUS	63	GO:0009612 response to mechanical stimulus, GOslim:biological_process	5	2.99e-05	0.00204	AT1G23710 AT2G23810 AT1G27730 AT3G16720 AT2G26530
MULTI-ORGANISM_PROCESS	1804	GO:0051704 multi-organism process, GOslim:biological_process	23	8.53e-05	0.00535	AT5G62310 AT2G36400 AT4G24580 AT3G50260 AT4G36430 AT1G72900 AT5G13740 AT1G32920 AT5G40020 AT1G56430 AT1G64980 AT1G15330 AT3G57450 AT5G03210 AT5G59820 AT2G23810 AT1G27730 AT4G27450 AT1G56650 AT2G18150 AT3G16720 AT5G45810 AT2G40750
IMMUNE_EFFECTOR_PROCESS	273	GO:0002252 immune effector process, GOslim:biological_process	8	0.000126	0.00734	AT3G46280 AT3G50260 AT5G66070 AT1G23710 AT5G03210 AT4G20860 AT1G27730 AT3G16720
CELLULAR_RESPONSE_TO_STIMULUS	2302	GO:0051716 cellular response to stimulus, GOslim:biological_process	25	0.000475	0.0258	AT1G73500 AT2G42380 AT3G47640 AT3G17609 AT1G73220 AT3G50260 AT3G18290 AT5G40450 AT1G72900 AT1G32920 AT1G23710 AT1G73010 AT2G41240 AT3G57450 AT3G62090 AT5G59820 AT1G27730 AT4G27450 AT1G56650 AT3G16720 AT5G52300 AT3G47340 AT1G23020 AT2G26530 AT2G40750
CHEMICAL_HOMEOSTASIS	275	GO:0048878 chemical homeostasis, GOslim:biological_process	7	0.000755	0.0324	AT1G58290 AT3G47640 AT5G04340 AT4G27260 AT5G13740 AT2G41240 AT4G16370
RESPONSE_TO_KARRIKIN	128	GO:0080167 response to karrikin, GOslim:biological_process	5	0.000702	0.0324	AT4G27030 AT3G17609 AT3G11600 AT1G10370 AT5G08640
REGULATION_OF_EPIDERMAL_CELL_DIFFERENTIATION	6	GO:0045604 regulation of epidermal cell differentiation, GOslim:biological_process	2	0.000752	0.0324	AT5G03150 AT1G79840
REGULATION_OF_EPIDERMIS_DEVELOPMENT	6	GO:0045682 regulation of epidermis development, GOslim:biological_process	2	0.000752	0.0324	AT5G03150 AT1G79840
CELLULAR_RESPONSE_TO_ORGANIC_SUBSTANCE	1221	GO:0071310 cellular response to organic substance, GOslim:biological_process	16	0.000829	0.0332	AT1G73500 AT2G42380 AT3G17609 AT3G50260 AT1G72900 AT1G32920 AT1G23710 AT3G57450 AT5G59820 AT1G27730 AT4G27450 AT1G56650 AT3G16720 AT5G52300 AT2G26530 AT2G40750
IRON_ION_HOMEOSTASIS	33	GO:0055072 iron ion homeostasis, GOslim:biological_process	3	0.000894	0.0332	AT1G58290 AT3G47640 AT2G41240
SMALL_MOLECULE_BIOSYNTHETIC_PROCESS	1859	GO:0044283 small molecule biosynthetic process, GOslim:biological_process	21	0.000863	0.0332	AT1G73500 AT4G18440 AT4G27030 AT1G79700 AT5G40450 AT1G72900 AT3G51240 AT1G32920 AT1G56430 AT3G57450 AT1G32900 AT5G08640 AT3G56290 AT5G59820 AT2G23810 AT1G27730 AT1G56650 AT3G16720 AT5G58860 AT3G47340 AT2G40750
RESPONSE_TO_SUCROSE_STIMULUS	209	GO:0009744 response to sucrose stimulus, GOslim:biological_process	6	0.000991	0.0351	AT1G28330 AT3G51240 AT5G08640 AT3G15450 AT1G56650 AT3G47340
RESPONSE_TO_DISACCHARIDE_STIMULUS	212	GO:0034285 response to disaccharide stimulus, GOslim:biological_process	6	0.00106	0.0362	AT1G28330 AT3G51240 AT5G08640 AT3G15450 AT1G56650 AT3G47340
RESPONSE_TO_BIOTIC_STIMULUS	1675	GO:0009607 response to biotic stimulus, GOslim:biological_process	19	0.00147	0.0365	AT2G36400 AT2G42380 AT3G17609 AT3G50260 AT4G36430 AT1G72900 AT5G13740 AT1G32920 AT5G40020 AT3G57450 AT5G03210 AT5G59820 AT2G23810 AT1G27730 AT4G27450 AT1G56650 AT2G18150 AT3G16720 AT2G40750
RESPONSE_TO_STARVATION	308	GO:0042594 response to starvation, GOslim:biological_process	7	0.00143	0.0365	AT3G47640 AT1G73220 AT3G18290 AT1G73010 AT2G41240 AT3G47340 AT1G23020
CELLULAR_RESPONSE_TO_STARVATION	300	GO:0009267 cellular response to starvation, GOslim:biological_process	7	0.00124	0.0365	AT3G47640 AT1G73220 AT3G18290 AT1G73010 AT2G41240 AT3G47340 AT1G23020
RESPONSE_TO_FUNGUS	497	GO:0009620 response to fungus, GOslim:biological_process	9	0.00148	0.0365	AT1G72900 AT1G32920 AT3G57450 AT5G59820 AT2G23810 AT1G27730 AT1G56650 AT3G16720 AT2G40750
RESPONSE_TO_ABIOTIC_STIMULUS	2615	GO:0009628 response to abiotic stimulus, GOslim:biological_process	26	0.00132	0.0365	AT1G58290 AT1G73500 AT5G62165 AT3G17609 AT1G51460 AT3G50260 AT2G28056 AT3G51240 AT2G38380 AT1G23710 AT1G10370 AT2G41240 AT5G08640 AT5G06760 AT3G62090 AT5G59820 AT2G23810 AT4G16370 AT1G27730 AT1G56650 AT3G16720 AT5G52300 AT3G47340 AT2G26530 AT2G42870 AT5G02020
DEFENSE_RESPONSE	1644	GO:0006952 defense response, GOslim:biological_process	19	0.00119	0.0365	AT1G47370 AT3G46280 AT3G50260 AT1G72910 AT2G01520 AT5G40450 AT1G72900 AT5G66070 AT1G23710 AT5G03210 AT4G20860 AT2G23810 AT1G72940 AT1G27730 AT4G27450 AT1G56650 AT3G16720 AT2G26530 AT2G40750
RESPONSE_TO_OTHER_ORGANISM	1411	GO:0051707 response to other organism, GOslim:biological_process	17	0.00141	0.0365	AT2G36400 AT3G50260 AT4G36430 AT1G72900 AT5G13740 AT1G32920 AT5G40020 AT3G57450 AT5G03210 AT5G59820 AT2G23810 AT1G27730 AT4G27450 AT1G56650 AT2G18150 AT3G16720 AT2G40750
INTRACELLULAR_SIGNAL_TRANSDUCTION	222	GO:0035556 intracellular signal transduction, GOslim:biological_process	6	0.00134	0.0365	AT3G50260 AT5G66070 AT1G23710 AT3G57450 AT1G27730 AT3G16720
SIGNAL_TRANSDUCTION	1659	GO:0007165 signal transduction, GOslim:biological_process	19	0.00132	0.0365	AT1G73500 AT4G24580 AT1G47370 AT3G50260 AT1G72910 AT1G72900 AT1G32920 AT1G23710 AT3G57450 AT3G62090 AT1G72940 AT1G27730 AT4G27450 AT1G56650 AT3G16720 AT5G52300 AT2G26530 AT5G45810 AT2G40750
CELLULAR_RESPONSE_TO_STRESS	1431	GO:0033554 cellular response to stress, GOslim:biological_process	17	0.00163	0.038	AT2G42380 AT3G47640 AT3G17609 AT1G73220 AT3G18290 AT5G40450 AT1G72900 AT1G73010 AT2G41240 AT3G57450 AT5G59820 AT1G56650 AT3G16720 AT3G47340 AT1G23020 AT2G26530 AT2G40750
CELLULAR_RESPONSE_TO_NUTRIENT_LEVELS	314	GO:0031669 cellular response to nutrient levels, GOslim:biological_process	7	0.00159	0.038	AT3G47640 AT1G73220 AT3G18290 AT1G73010 AT2G41240 AT3G47340 AT1G23020
RESPONSE_TO_UV	247	GO:0009411 response to UV, GOslim:biological_process	6	0.00226	0.0383	AT5G62165 AT3G17609 AT3G51240 AT5G08640 AT5G59820 AT4G16370
RESPONSE_TO_NUTRIENT_LEVELS	331	GO:0031667 response to nutrient levels, GOslim:biological_process	7	0.00213	0.0383	AT3G47640 AT1G73220 AT3G18290 AT1G73010 AT2G41240 AT3G47340 AT1G23020
CAMALEXIN_METABOLIC_PROCESS	11	GO:0052317 camalexin metabolic process, GOslim:biological_process	2	0.00206	0.0383	AT1G73500 AT4G27260
IMMUNE_SYSTEM_PROCESS	980	GO:0002376 immune system process, GOslim:biological_process	13	0.00231	0.0383	AT3G46280 AT3G50260 AT5G40450 AT1G72900 AT5G66070 AT1G23710 AT5G03210 AT4G20860 AT1G27730 AT4G27450 AT3G16720 AT2G26530 AT2G40750
CELLULAR_MODIFIED_AMINO_ACID_BIOSYNTHETIC_PROCESS	532	GO:0042398 cellular modified amino acid biosynthetic process, GOslim:biological_process	9	0.00232	0.0383	AT1G73500 AT5G40450 AT1G72900 AT3G51240 AT1G56430 AT5G08640 AT2G23810 AT1G56650 AT5G58860
RESPONSE_TO_ENDOGENOUS_STIMULUS	1604	GO:0009719 response to endogenous stimulus, GOslim:biological_process	18	0.00221	0.0383	AT1G73500 AT2G14900 AT4G36740 AT4G27260 AT3G50260 AT1G32920 AT4G32810 AT1G23710 AT1G10370 AT3G57450 AT5G08640 AT5G59820 AT1G27730 AT1G56650 AT3G16720 AT5G52300 AT2G26530 AT2G40750
INDOLE_METABOLIC_PROCESS	12	GO:0042431 indole metabolic process, GOslim:biological_process	2	0.00239	0.0383	AT1G73500 AT4G27260
CAMALEXIN_BIOSYNTHETIC_PROCESS	11	GO:0010120 camalexin biosynthetic process, GOslim:biological_process	2	0.00206	0.0383	AT1G73500 AT4G27260
PHYTOALEXIN_BIOSYNTHETIC_PROCESS	12	GO:0052315 phytoalexin biosynthetic process, GOslim:biological_process	2	0.00239	0.0383	AT1G73500 AT4G27260
ION_HOMEOSTASIS	234	GO:0050801 ion homeostasis, GOslim:biological_process	6	0.00174	0.0383	AT1G58290 AT3G47640 AT5G04340 AT5G13740 AT2G41240 AT4G16370
INDOLE_PHYTOALEXIN_BIOSYNTHETIC_PROCESS	12	GO:0009700 indole phytoalexin biosynthetic process, GOslim:biological_process	2	0.00239	0.0383	AT1G73500 AT4G27260
IMMUNE_RESPONSE	980	GO:0006955 immune response, GOslim:biological_process	13	0.00231	0.0383	AT3G46280 AT3G50260 AT5G40450 AT1G72900 AT5G66070 AT1G23710 AT5G03210 AT4G20860 AT1G27730 AT4G27450 AT3G16720 AT2G26530 AT2G40750
DI-,_TRI-VALENT_INORGANIC_CATION_HOMEOSTASIS	101	GO:0055066 di-, tri-valent inorganic cation homeostasis, GOslim:biological_process	4	0.00232	0.0383	AT1G58290 AT3G47640 AT5G13740 AT2G41240
SIGNAL_TRANSMISSION	1743	GO:0023060 signal transmission, GOslim:biological_process	19	0.0023	0.0383	AT1G73500 AT4G24580 AT1G47370 AT3G50260 AT1G72910 AT1G72900 AT1G32920 AT1G23710 AT3G57450 AT3G62090 AT1G72940 AT1G27730 AT4G27450 AT1G56650 AT3G16720 AT5G52300 AT2G26530 AT5G45810 AT2G40750
INDOLE_PHYTOALEXIN_METABOLIC_PROCESS	12	GO:0046217 indole phytoalexin metabolic process, GOslim:biological_process	2	0.00239	0.0383	AT1G73500 AT4G27260
PHYTOALEXIN_METABOLIC_PROCESS	12	GO:0052314 phytoalexin metabolic process, GOslim:biological_process	2	0.00239	0.0383	AT1G73500 AT4G27260
RESPONSE_TO_UV-B	104	GO:0010224 response to UV-B, GOslim:biological_process	4	0.00257	0.0404	AT3G17609 AT3G51240 AT5G08640 AT5G59820
CELLULAR_RESPONSE_TO_EXTRACELLULAR_STIMULUS	352	GO:0031668 cellular response to extracellular stimulus, GOslim:biological_process	7	0.00298	0.0457	AT3G47640 AT1G73220 AT3G18290 AT1G73010 AT2G41240 AT3G47340 AT1G23020
CELLULAR_RESPONSE_TO_EXTERNAL_STIMULUS	353	GO:0071496 cellular response to external stimulus, GOslim:biological_process	7	0.00303	0.0457	AT3G47640 AT1G73220 AT3G18290 AT1G73010 AT2G41240 AT3G47340 AT1G23020
CELLULAR_RESPONSE_TO_CHEMICAL_STIMULUS	1403	GO:0070887 cellular response to chemical stimulus, GOslim:biological_process	16	0.00333	0.0494	AT1G73500 AT2G42380 AT3G17609 AT3G50260 AT1G72900 AT1G32920 AT1G23710 AT3G57450 AT5G59820 AT1G27730 AT4G27450 AT1G56650 AT3G16720 AT5G52300 AT2G26530 AT2G40750
Molecular Function
None
Cellular Component
None

### Sheet: 6.DEG(TC-51R)_GO
None

### Sheet: 7.DEG(TC-51S)_GO
None

### Sheet: 8.DEG(TS-51R)_GO
None

### Sheet: 9.DEG(TS-51S)_GO
Biological Process
GO term	Number of background genes	Description	No of genes in the overlap (k)	p value	FDR	Genes
PIGMENT_ACCUMULATION_IN_TISSUES_IN_RESPONSE_TO_UV_LIGHT	113	GO:0043479 pigment accumulation in tissues in response to UV light, GOslim:biological_process	2	0.0012	0.0204	AT4G22950 AT5G65080
VERNALIZATION_RESPONSE	116	GO:0010048 vernalization response, GOslim:biological_process	2	0.00126	0.0204	AT4G22950 AT5G65080
PIGMENT_ACCUMULATION	113	GO:0043476 pigment accumulation, GOslim:biological_process	2	0.0012	0.0204	AT4G22950 AT5G65080
PIGMENT_ACCUMULATION_IN_TISSUES	113	GO:0043480 pigment accumulation in tissues, GOslim:biological_process	2	0.0012	0.0204	AT4G22950 AT5G65080
ANTHOCYANIN_ACCUMULATION_IN_TISSUES_IN_RESPONSE_TO_UV_LIGHT	113	GO:0043481 anthocyanin accumulation in tissues in response to UV light, GOslim:biological_process	2	0.0012	0.0204	AT4G22950 AT5G65080
PIGMENTATION	113	GO:0043473 pigmentation, GOslim:biological_process	2	0.0012	0.0204	AT4G22950 AT5G65080
PIGMENT_ACCUMULATION_IN_RESPONSE_TO_UV_LIGHT	113	GO:0043478 pigment accumulation in response to UV light, GOslim:biological_process	2	0.0012	0.0204	AT4G22950 AT5G65080
