## Supplementary material for "AtCIPK16 Mediates Salt Stress Through Phytohormones and Transcription Factors": S11

### Sheet: Caption
S11. Novel genes involved in the AtCIPK16 dependent salt responsivness
The gene lists identified from both roots and shoots, their GO enrichment and functional categorisation through DAVID online web server and the novel genes that have the ability to get phosphorylated that are identified through NetPhos3.1b online server

### Sheet: 1.novel genes_root.3hrs
Locus Identifier	Gene Model Name	Gene Model Description	Gene Model Type
AT4G29780	AT4G29780.1	nuclease;(source:Araport11)	protein_coding
AT5G21940	AT5G21940.1	hybrid signal transduction histidine kinase M-like protein;(source:Araport11)	protein_coding
AT4G24340	AT4G24340.1	Phosphorylase superfamily protein;(source:Araport11)	protein_coding
AT3G59070	AT3G59070.1	Cytochrome b561/ferric reductase transmembrane with DOMON related domain-containing protein;(source:Araport11)	protein_coding
AT3G57450	AT3G57450.1	hypothetical protein;(source:Araport11)	protein_coding
AT5G45530	AT5G45530.1	transmembrane protein, putative (DUF594);(source:Araport11)	protein_coding
AT1G69890	AT1G69890.1	actin cross-linking protein (DUF569);(source:Araport11)	protein_coding
AT3G55840	AT3G55840.1	Hs1pro-1 protein;(source:Araport11)	protein_coding
AT3G57500	AT3G57500.1	fission regulator-like protein;(source:Araport11)	protein_coding
AT5G14730	AT5G14730.1	hypothetical protein;(source:Araport11)	protein_coding
AT2G22750	AT2G22750.2	basic helix-loop-helix (bHLH) DNA-binding superfamily protein;(source:Araport11)	protein_coding
AT5G63195	AT5G63195.1	Potential natural antisense gene, locus overlaps with AT5G63190	antisense_long_noncoding_rna
AT1G65900	AT1G65900.1	plant/protein;(source:Araport11)	protein_coding
AT2G24580	AT2G24580.1	FAD-dependent oxidoreductase family protein;(source:Araport11)	protein_coding
AT5G26730	AT5G26730.1	Fasciclin-like arabinogalactan family protein;(source:Araport11)	protein_coding
AT5G39490	AT5G39490.1	F-box family protein;(source:Araport11)	protein_coding
AT5G44980	AT5G44980.1	F-box/RNI-like/FBD-like domains-containing protein;(source:Araport11)	protein_coding
AT5G15820	AT5G15820.1	RING/U-box superfamily protein;(source:Araport11)	protein_coding
AT5G28237	AT5G28237.1	Pyridoxal-5-phosphate-dependent enzyme family protein;(source:Araport11)	protein_coding
AT2G36220	AT2G36220.1	hypothetical protein;(source:Araport11)	protein_coding
AT2G26370	AT2G26370.1	MD-2-related lipid recognition domain-containing protein;(source:Araport11)	protein_coding
AT1G78830	AT1G78830.1	Curculin-like (mannose-binding) lectin family protein;(source:Araport11)	protein_coding
AT3G49790	AT3G49790.1	Carbohydrate-binding protein;(source:Araport11)	protein_coding
AT3G04640	AT3G04640.1	glycine-rich protein;(source:Araport11)	protein_coding
AT3G47800	AT3G47800.1	Galactose mutarotase-like superfamily protein;(source:Araport11)	protein_coding
AT5G01380	AT5G01380.1	Homeodomain-like superfamily protein;(source:Araport11)	protein_coding
AT5G02170	AT5G02170.1	Transmembrane amino acid transporter family protein;(source:Araport11)	protein_coding
AT1G70185	AT1G70185.1	other_RNA;(source:Araport11)	other_rna
AT2G30820	AT2G30820.1	aspartyl/glutamyl-tRNA(Asn/Gln) amidotransferase subunit;(source:Araport11)	protein_coding
AT1G10585	AT1G10585.1	basic helix-loop-helix (bHLH) DNA-binding superfamily protein;(source:Araport11)	protein_coding
AT1G15125	AT1G15125.1	S-adenosyl-L-methionine-dependent methyltransferases superfamily protein;(source:Araport11)	protein_coding
AT2G32150	AT2G32150.1	Haloacid dehalogenase-like hydrolase (HAD) superfamily protein;(source:Araport11)	protein_coding
AT5G56100	AT5G56100.1	glycine-rich protein / oleosin;(source:Araport11)	protein_coding
AT2G04110	AT2G04110.1	pseudogene of expressed protein;(source:Araport11)	pseudogene
AT5G41460	AT5G41460.1	transferring glycosyl group transferase (DUF604);(source:Araport11)	protein_coding
AT2G24130	AT2G24130.1	Leucine-rich receptor-like protein kinase family protein;(source:Araport11)	protein_coding
AT2G18193	AT2G18193.1	P-loop containing nucleoside triphosphate hydrolases superfamily protein;(source:Araport11)	protein_coding
AT1G75190	AT1G75190.1	hypothetical protein;(source:Araport11)	protein_coding
AT2G24970	AT2G24970.1	spindle/kinetochore-associated protein;(source:Araport11)	protein_coding
AT1G68390	AT1G68390.1	Core-2/I-branching beta-1,6-N-acetylglucosaminyltransferase family protein;(source:Araport11)	protein_coding
AT1G21680	AT1G21680.1	DPP6 N-terminal domain-like protein;(source:Araport11)	protein_coding
AT1G78230	AT1G78230.1	Outer arm dynein light chain 1 protein;(source:Araport11)	protein_coding
AT5G24490	AT5G24490.1	30S ribosomal protein;(source:Araport11)	protein_coding
AT5G42930	AT5G42930.1	alpha/beta-Hydrolases superfamily protein;(source:Araport11)	protein_coding
AT3G22250	AT3G22250.1	UDP-Glycosyltransferase superfamily protein;(source:Araport11)	protein_coding
AT4G37240	AT4G37240.1	HTH-type transcriptional regulator;(source:Araport11)	protein_coding
AT1G05575	AT1G05575.1	transmembrane protein;(source:Araport11)	protein_coding
AT3G04000	AT3G04000.1	ChlADR is an aldehyde reductase that catalyzes the reduction of the aldehyde carbonyl groups on saturated and alpha,beta-unsaturated aldehydes with more than 5 carbons in vitro. The N-terminal region of this protein directs GFP to the chloroplast where where ChlADR likely helps to maintain the photosynthetic process by detoxifying reactive carbonyls formed during lipid peroxidation. In addition, this enzyme can also reduce cis-3-hexenal, a major plant volatile compound that contributes to green leaf odor, as well as methylglyoxal in vitro.	protein_coding
AT3G10020	AT3G10020.1	plant/protein;(source:Araport11)	protein_coding
AT2G35742	AT2G35742.1	snoRNA;(source:Araport11)	small_nucleolar_rna
AT4G07820	AT4G07820.1	CAP (Cysteine-rich secretory proteins, Antigen 5, and Pathogenesis-related 1 protein) superfamily protein;(source:Araport11)	protein_coding
AT5G16980	AT5G16980.2	Zinc-binding dehydrogenase family protein;(source:Araport11)	protein_coding
AT1G65370	AT1G65370.1	TRAF-like family protein;(source:Araport11)	protein_coding
AT1G12540	AT1G12540.1	basic helix-loop-helix (bHLH) DNA-binding superfamily protein;(source:Araport11)	protein_coding
AT4G16563	AT4G16563.1	Eukaryotic aspartyl protease family protein;(source:Araport11)	protein_coding
AT1G29640	AT1G29640.1	senescence regulator (Protein of unknown function, DUF584);(source:Araport11)	protein_coding
AT1G15010	AT1G15010.1	mediator of RNA polymerase II transcription subunit;(source:Araport11)	protein_coding
AT4G17760	AT4G17760.1	PCNA domain-containing protein;(source:Araport11)	protein_coding
AT4G37850	AT4G37850.1	basic helix-loop-helix (bHLH) DNA-binding superfamily protein;(source:Araport11)	protein_coding
AT1G34050	AT1G34050.1	Ankyrin repeat family protein;(source:Araport11)	protein_coding
AT1G44010	AT1G44010.1	transmembrane protein;(source:Araport11)	protein_coding
AT2G41640	AT2G41640.1	Glycosyltransferase family 61 protein;(source:Araport11)	protein_coding
AT1G78460	AT1G78460.1	SOUL heme-binding family protein;(source:Araport11)	protein_coding
AT3G54070	AT3G54070.1	LOW protein: ankyrin repeat protein;(source:Araport11)	protein_coding
AT2G27310	AT2G27310.1	F-box family protein;(source:Araport11)	protein_coding
AT3G13433	AT3G13433.1	transmembrane protein;(source:Araport11)	protein_coding
AT1G76600	AT1G76600.1	poly polymerase;(source:Araport11)	protein_coding
AT3G19550	AT3G19550.1	glutamate racemase;(source:Araport11)	protein_coding
AT2G30670	AT2G30670.1	NAD(P)-binding Rossmann-fold superfamily protein;(source:Araport11)	protein_coding
AT1G33590	AT1G33590.1	Leucine-rich repeat (LRR) family protein;(source:Araport11)	protein_coding
AT1G61890	AT1G61890.1	MATE efflux family protein;(source:Araport11)	protein_coding
AT3G43828	AT3G43828.1	transposable_element_gene;(source:Araport11);CACTA-like transposase family (En/Spm), has a 5.8e-16 P-value blast match to GB:BAA20532 ORF of transposon Tdc1 (CACTA-element) (Daucus carota);(source:TAIR10)	transposable_element_gene
AT2G25735	AT2G25735.1	hypothetical protein;(source:Araport11)	protein_coding
AT1G53560	AT1G53560.1	Ribosomal protein L18ae family;(source:Araport11)	protein_coding
AT5G16960	AT5G16960.1	Zinc-binding dehydrogenase family protein;(source:Araport11)	protein_coding
AT1G76590	AT1G76590.1	PLATZ transcription factor family protein;(source:Araport11)	protein_coding
AT1G30720	AT1G30720.1	FAD-binding Berberine family protein;(source:Araport11)	protein_coding
AT1G30730	AT1G30730.1	FAD-binding Berberine family protein;(source:Araport11)	protein_coding
AT3G47380	AT3G47380.1	Pectin methylesterase inhibitor that is involved in resistance to Botrytis cinerea. Affects PME activity during infection to prevent disease.	protein_coding
AT4G21390	AT4G21390.1	S-locus lectin protein kinase family protein;(source:Araport11)	protein_coding
AT1G55290	AT1G55290.1	encodes a protein whose sequence is similar to oxidoreductase, 2OG-Fe(II) oxygenase	protein_coding
AT2G22800	AT2G22800.1	Encodes homeobox protein HAT9.	protein_coding
AT1G03090	AT1G03090.2	MCCA is the biotinylated subunit of the dimer MCCase, which is involved in leucine degradation. Both subunits are nuclear coded and the active enzyme is located in the mitochondrion.	protein_coding
AT1G32640	AT1G32640.1	Encodes a MYC-related transcriptional activator with a typical DNA binding domain of a basic helix-loop-helix leucine zipper motif. Binds to an extended G-Box promoter motif and interacts with Jasmonate ZIM-domain proteins. MYC2 interacts with EIN3 and EIL1 to repress hook curvature and resistance to Botrytis cinera.Its transcription is induced by dehydration stress and ABA treatment. Negative regulator of blue light?mediated photomorphogenic growth and blue and far-red-light?regulated gene expression. Positive regulator of lateral root formation. Regulates diverse JA-dependent functions. Negatively regulates Trp metabolism and biosynthesis of Trp-derived secondary metabolites. Positively regulates flavonoid biosynthesis, resistance to insects, and response to oxidative stress. Regulates other transcription factors, and negatively regulates its own expression. Its stability is modulated by PUB10 through polyubiquitination.	protein_coding
AT2G37970	AT2G37970.1	SOUL heme-binding family protein;(source:Araport11)	protein_coding
AT1G59590	AT1G59590.1	ZCF37 mRNA, complete cds The mRNA is cell-to-cell mobile.	protein_coding
AT5G42580	AT5G42580.1	a member of the cytochrome P450 family	protein_coding
AT4G22690	AT4G22690.1	member of CYP706A The mRNA is cell-to-cell mobile.	protein_coding
AT1G64950	AT1G64950.1	member of CYP89A The mRNA is cell-to-cell mobile.	protein_coding
AT5G63450	AT5G63450.1	member of CYP94B	protein_coding
AT2G47810	AT2G47810.1	nuclear factor Y, subunit B5;(source:Araport11)	protein_coding
AT3G21500	AT3G21500.2	Encodes a protein postulated to have 1-deoxy-D-xylulose 5-phosphate synthase activity.	protein_coding
AT5G64750	AT5G64750.1	Encodes a putative transcription factor containing an AP2 domain. Is a member of the ERF (ethylene response factor) subfamily B-4 of ERF/AP2 transcription factor family. Expressed in response to ABA, osmotic stress, sugar stress and drought. Mutants are hypersensitive to these stresses. May be involved in regulation of ABA mediated stress response. The mRNA is cell-to-cell mobile.	protein_coding
AT2G46510	AT2G46510.1	Encodes a nuclear localized BLH domain containing transcriptional activator involved in response to ABA. Overexpression confers enhanced ABA responsiveness while loss of function mutants are ABA sensitive.bHLH17 interacts with JAZ proteins, and functions redundantly with bHLH3, bHLH13 and bHLH14 to negatively regulate jasmonate responses.	protein_coding
AT5G59370	AT5G59370.1	Encodes one of eight Arabidopsis actins. ACT4 belongs to the reproductive actin subclass which is predominantly expressed in developing and reproductive tissues, such as pollen, pollen tubes, ovules, and developing seeds. Expression of the ACT4/GUS fusion was restricted to young vascular tissues, tapetum, and developing and mature pollen.	protein_coding
AT5G42650	AT5G42650.1	Encodes a member of the cytochrome p450 CYP74 gene family that functions as an allene oxide synthase. This enzyme catalyzes dehydration of the hydroperoxide to an unstable allene oxide in the JA biosynthetic pathway. It shows a dual catalytic activity, the major one being a 13-AOS but also expressing a 9-AOS activity. CFA-Leu, CFA-Val, CFA-Met and CFA-Ala can induce the expression of AOS.	protein_coding
AT2G29940	AT2G29940.1	pleiotropic drug resistance 3;(source:Araport11)	protein_coding
AT4G15233	AT4G15233.2	ABC-2 and Plant PDR ABC-type transporter family protein;(source:Araport11)	protein_coding
AT3G22910	AT3G22910.1	ATPase E1-E2 type family protein / haloacid dehalogenase-like hydrolase family protein;(source:Araport11)	protein_coding
AT1G13210	AT1G13210.1	autoinhibited Ca2+/ATPase II;(source:Araport11)	protein_coding
AT2G47450	AT2G47450.1	A component of the chloroplast signal recognition particle pathway that is involved in LHCP targeting. It is downregulated in response to high light. It recognizes the DPLG motif in Lhcb1. The mRNA is cell-to-cell mobile.	protein_coding
AT2G28850	AT2G28850.1	member of CYP710A	protein_coding
AT3G48520	AT3G48520.1	CYP94B3 is a jasmonoyl-isoleucine-12-hydroxylase that catalyzes the formation of 12-OH-JA-Ile from JA-Ile. By reducing the levels of this the biologically active phytohormone, CYP94B3 attenuates the jasmonic acid signaling cascade. CYP94B3 transcript levels rise in response to wounding.	protein_coding
AT1G22985	AT1G22985.1	encodes a member of the ERF (ethylene response factor) subfamily B-5 of ERF/AP2 transcription factor family. The protein contains one AP2 domain. There are 7 members in this subfamily.	protein_coding
AT1G30370	AT1G30370.1	Encodes a mitochondria-localized class III phospholipase A1 that plays a role in seed viability.	protein_coding
AT5G20250	AT5G20250.4	encodes a member of glycosyl hydrolase family 36. Expression is induced within 3 hours of dark treatment, in senescing leaves and treatment with exogenous photosynthesis inhibitor. Induction of gene expression was suppressed in excised leaves supplied with sugar. The authors suggest that the gene's expression pattern is responding to the level of sugar in the cell. The mRNA is cell-to-cell mobile.	protein_coding
AT2G36800	AT2G36800.1	Encodes a DON-Glucosyltransferase. The UGT73C5 glucosylates both brassinolide and castasterone in the 23-O position. The enzyme is presumably involved in the homeostasis of those steroid hormones hence regulating BR activity. Transgenic plants overexpressing UGT73C5 show a typical BR-deficient phenotype.	protein_coding
AT2G33830	AT2G33830.2	Dormancy/auxin associated family protein;(source:Araport11)	protein_coding
AT4G37990	AT4G37990.1	Encodes an aromatic alcohol:NADP+ oxidoreductase whose mRNA levels are increased in response to treatment with a variety of phytopathogenic bacteria. Though similar to mannitol dehydrogenases, this enzyme does not have mannitol dehydrogenase activity.	protein_coding
AT1G68290	AT1G68290.1	Encodes an endonuclease ENDO2. ENDO2 purified from transgenic Arabidopsis digests RNA, ssDNA, and dsDNA, with a substrate preference for ssDNA and RNA. ENDO2 produced and purified from Nicotiana benthamiana expression showed no demonstrable endonuclease activity, either towards single stranded DNA or mismatches, in vitro.	protein_coding
AT2G20880	AT2G20880.1	Encodes ERF53, a drought-induced transcription factor. Belongs to the AP2/ERF superfamily, and has a highly conserved AP2 domain. Regulates drought-responsive gene expressions by binding to the GCC box and/or dehydration-responsive element (DRE) in the promoter of downstream genes. Overexpression of AtERF53 driven by the CaMV35S promoter resulted in an unstable drought-tolerant phenotype in T2 transgenic plants.	protein_coding
AT1G28370	AT1G28370.1	encodes a member of the ERF (ethylene response factor) subfamily B-1 of ERF/AP2 transcription factor family. The protein contains one AP2 domain. There are 15 members in this subfamily including ATERF-3, ATERF-4, ATERF-7, and leafy petiole.	protein_coding
AT5G61600	AT5G61600.1	encodes a member of the ERF (ethylene response factor) subfamily B-3 of ERF/AP2 transcription factor family. The protein contains one AP2 domain. There are 18 members in this subfamily including ATERF-1, ATERF-2, AND ATERF-5.	protein_coding
AT4G17500	AT4G17500.1	Encodes a member of the ERF (ethylene response factor) subfamily B-3 of ERF/AP2 transcription factor family (ATERF-1). The protein contains one AP2 domain. There are 18 members in this subfamily including ATERF-1, ATERF-2, AND ATERF-5. The mRNA is cell-to-cell mobile.	protein_coding
AT4G17490	AT4G17490.1	Encodes a member of the ERF (ethylene response factor) subfamily B-3 of ERF/AP2 transcription factor family (ATERF-6). The protein contains one AP2 domain. There are 18 members in this subfamily including ATERF-1, ATERF-2, AND ATERF-5. It is involved in the response to reactive oxygen species and light stress.	protein_coding
AT3G09520	AT3G09520.1	A member of EXO70 gene family, putative exocyst subunits, conserved in land plants. Arabidopsis thaliana contains 23 putative EXO70 genes, which can be classified into eight clusters on the phylogenetic tree.	protein_coding
AT5G59730	AT5G59730.1	A member of EXO70 gene family, putative exocyst subunits, conserved in land plants. Arabidopsis thaliana contains 23 putative EXO70 genes, which can be classified into eight clusters on the phylogenetic tree. The mRNA is cell-to-cell mobile.	protein_coding
AT2G03090	AT2G03090.1	member of Alpha-Expansin Gene Family. Naming convention from the Expansin Working Group (Kende et al, 2004. Plant Mol Bio). Involved in the formation of nematode-induced syncytia in roots of Arabidopsis thaliana.	protein_coding
AT4G28250	AT4G28250.1	putative beta-expansin/allergen protein. Naming convention from the Expansin Working Group (Kende et al, 2004. Plant Mol Bio). Involved in the formation of nematode-induced syncytia in roots of Arabidopsis thaliana.	protein_coding
AT5G01600	AT5G01600.1	Encodes a ferretin protein that is targeted to the chloroplast. Member of a Ferritin gene family. Gene expression is induced in response to iron overload and by nitric oxide. Expression of the gene is downregulated in the presence of paraquat, an inducer of photoxidative stress.	protein_coding
AT5G08640	AT5G08640.1	Encodes a flavonol synthase that catalyzes formation of flavonols from dihydroflavonols. Co-expressed with CHI and CHS (qRT-PCR).	protein_coding
AT5G14780	AT5G14780.1	Encodes a NAD-dependent formate dehydrogenase.	protein_coding
AT3G59480	AT3G59480.1	Encodes a member of the fructokinase gene family. Nomenclature according to Riggs 2017 has been adopted for the family by the community (personal communication, Boernke, Callis, Granot, Boernke, and Smeekens).	protein_coding
AT4G39640	AT4G39640.1	The gene encodes a gamma-glutamyltransferase (AKA gamma-glutamyl transpeptidase, EC 2.3.2.2) that is located in vascular tissues (predominantly phloem) of leaves and is involved in the degradation of glutathione. The encoded enzyme also mitigates oxidative stress by metabolizing GSSG (oxidized form of GSH - glutathione) in the apoplast.	protein_coding
AT5G65280	AT5G65280.1	Encodes a protein with reported similarity to GCR2 a putative G protein coupled receptor thought to be an ABA receptor. Loss of function mutations in GCL1 show no ABA response defects based on assays of seed germination and seedling development.GCL1 also has similarity to LANCL1 and LANCL2, human homologs of bacterial lanthionine synthetase.	protein_coding
AT2G29440	AT2G29440.1	Encodes glutathione transferase belonging to the tau class of GSTs. Naming convention according to Wagner et al. (2002).	protein_coding
AT5G41080	AT5G41080.1	Encodes a member of the glycerophosphodiester phosphodiesterase (GDPD) family.	protein_coding
AT3G21720	AT3G21720.1	Encodes a glyoxylate cycle enzyme isocitrate lyase (ICL).	protein_coding
AT2G38240	AT2G38240.1	One of 4 paralogs encoding a 2-oxoglutarate/Fe(II)-dependent oxygenases that hydroxylates JA to 12-OH-JA.	protein_coding
AT2G34600	AT2G34600.1	jasmonate-zim-domain protein 7;(source:Araport11)	protein_coding
AT5G05600	AT5G05600.1	Encodes a protein with similarity to flavonol synthases that is involved in the detoxifcation polycyclic aromatic hydrocarbons.One of 4 paralogs encoding a 2-oxoglutarate/Fe(II)-dependent oxygenases that hydroxylates JA to 12-OH-JA.	protein_coding
AT1G80440	AT1G80440.1	Encodes a member of a family of F-box proteins, called the KISS ME DEADLY (KMD) family, that targets type-B ARR proteins for degradation and is involved in the negative regulation of the cytokinin response. Also named as KFB20, a member of a group of Kelch repeat F-box proteins that negatively regulate phenylpropanoid biosynthesis by targeting the phenypropanoid biosynthesis enzyme phenylalanine ammonia-lyase. The mRNA is cell-to-cell mobile.	protein_coding
AT2G44130	AT2G44130.1	Encodes a member of a family of F-box proteins, called the KISS ME DEADLY (KMD) family. Component of SCF ubiquitin protein ligase, interacts with phenylalanine ammonia-lyase. AtKFB39 is a homolog of previously identified AtKFB50 (At3g59940) and specifically interacts with Arabidopsis PAL3 and PAL4 in vitro. In planta, together with AtKFB01, KFB20 and KFB50, it regulates PAL protein stability thus controlling phenylpropanoid biosynthesis .	protein_coding
AT5G60320	AT5G60320.1	Concanavalin A-like lectin protein kinase family protein;(source:Araport11)	protein_coding
AT3G53810	AT3G53810.1	Concanavalin A-like lectin protein kinase family protein;(source:Araport11)	protein_coding
AT2G31310	AT2G31310.1	LOB domain-containing protein 14;(source:Araport11)	protein_coding
AT5G03860	AT5G03860.1	Encodes a protein with malate synthase activity.	protein_coding
AT4G21830	AT4G21830.1	methionine sulfoxide reductase B7;(source:Araport11)	protein_coding
AT4G31780	AT4G31780.2	Encodes an A-type monogalactosyldiacylglycerol (MGDG) synthase. It represents the isoform responsible for the bulk of MGDG synthesis in Arabidopsis.	protein_coding
AT4G37260	AT4G37260.1	Member of the R2R3 factor gene family. The mRNA is cell-to-cell mobile.	protein_coding
AT5G49620	AT5G49620.2	Member of the R2R3 factor gene family.	protein_coding
AT2G19800	AT2G19800.1	Encodes a myo-inositol oxygenase family gene.	protein_coding
AT3G15510	AT3G15510.1	Note of caution: not to be confused with another protein (AtNAC6 locus AT5G39610) which on occasion has also been referred to as AtNAC2.	protein_coding
AT5G63790	AT5G63790.1	Encodes a member of the NAC family of transcription factors. ANAC102 appears to have a role in mediating response to low oxygen stress (hypoxia) in germinating seedlings.	protein_coding
AT1G56430	AT1G56430.1	Encodes a protein with nicotianamine synthase activity.	protein_coding
AT3G47960	AT3G47960.1	Encodes a high-affinity, proton-dependent glucosinolate-specific transporter that is crucial for the transport of both methionine- and tryptophan-derived glucosinolates to seeds.	protein_coding
AT1G20510	AT1G20510.1	OPC-8:0 CoA ligase1;(source:Araport11)	protein_coding
AT1G16370	AT1G16370.1	organic cation/carnitine transporter 6;(source:Araport11)	protein_coding
AT3G20660	AT3G20660.1	organic cation/carnitine transporter4;(source:Araport11)	protein_coding
AT2G40000	AT2G40000.1	ortholog of sugar beet HS1 PRO-1 2;(source:Araport11)	protein_coding
AT5G56550	AT5G56550.1	Encodes OXIDATIVE STRESS 3 (OXS3)&#65292; involved in tolerance to heavy metals and oxidative stress.	protein_coding
AT1G73080	AT1G73080.1	Encodes a leucine-rich repeat receptor kinase. Functions as a receptor for AtPep1 to amplify innate immunity response to pathogen attacks. The mRNA is cell-to-cell mobile.	protein_coding
AT3G58840	AT3G58840.1	Encodes PEROXISOMAL AND MITOCHONDRIAL DIVISION FACTOR1. Involved in the morphogenesis and proliferation of peroxisomes and mitochondria.	protein_coding
AT2G02230	AT2G02230.1	phloem protein 2-B1;(source:Araport11)	protein_coding
AT2G02310	AT2G02310.1	phloem protein 2-B6;(source:Araport11)	protein_coding
AT1G14040	AT1G14040.1	Encodes a PHO1 homologue that is upregulated in response to Zn deficiency and is involved in Pi homeostasis in response to Zn deficiency. The mRNA is cell-to-cell mobile.	protein_coding
AT5G65690	AT5G65690.1	Encodes a putative phosphoenolpyruvate carboxykinase (ATP-dependent). The mRNA is cell-to-cell mobile.	protein_coding
AT2G22860	AT2G22860.1	Phytosulfokine 2 precursor, coding for a unique plant peptide growth factor. The mRNA is cell-to-cell mobile.	protein_coding
AT3G49780	AT3G49780.1	Phytosulfokine 3 precursor, coding for a unique plant peptide growth factor. Plants overexpressing this gene (under a 35S promoter), develop normal cotyledons and hypocotyls but their growth, in particular that of their roots, was faster than that of wildtype.	protein_coding
AT3G02800	AT3G02800.1	Encodes an atypical dual-speci&#64257;city phosphatase.	protein_coding
AT3G02150	AT3G02150.2	a chloroplast trans-acting factor of the psbD light-responsive promoter.TCP gene involved in heterochronic control of leaf differentiation.	protein_coding
AT4G36670	AT4G36670.1	Major facilitator superfamily protein;(source:Araport11)	protein_coding
AT1G52290	AT1G52290.1	Encodes a member of the proline-rich extensin-like receptor kinase (PERK) family. This family consists of 15 predicted receptor kinases (PMID: 15653807).	protein_coding
AT1G19770	AT1G19770.1	Member of a family of proteins related to PUP1, a purine transporter. May be involved in the transport of purine and purine derivatives such as cytokinins, across the plasma membrane. The mRNA is cell-to-cell mobile.	protein_coding
AT1G57990	AT1G57990.1	Member of a family of proteins related to PUP1, a purine transporter. May be involved in the transport of purine and purine derivatives such as cytokinins, across the plasma membrane.	protein_coding
AT4G18197	AT4G18197.1	Member of a family of proteins related to PUP1, a purine transporter. May be involved in the transport of purine and purine derivatives such as cytokinins, across the plasma membrane. The mRNA is cell-to-cell mobile.	protein_coding
AT1G13260	AT1G13260.1	Encodes an AP2/B3 domain transcription factor which is upregulated in response to low temperature. It contains a B3 DNA binding domain. It has circadian regulation and may function as a negative growth regulator. The mRNA is cell-to-cell mobile.	protein_coding
AT1G68840	AT1G68840.1	Rav2 is part of a complex that has been named `regulator of the (H+)-ATPase of the vacuolar and endosomal membranes' (RAVE) The mRNA is cell-to-cell mobile.	protein_coding
AT1G43160	AT1G43160.1	encodes a member of the ERF (ethylene response factor) subfamily B-4 of ERF/AP2 transcription factor family (RAP2.6). The protein contains one AP2 domain. There are 7 members in this subfamily.	protein_coding
AT5G59820	AT5G59820.1	Encodes a zinc finger protein involved in high light and cold acclimation. Overexpression of this putative transcription factor increases the expression level of 9 cold-responsive genes and represses the expression level of 15 cold-responsive genes, including CBF genes. Also, lines overexpressing this gene exhibits a small but reproducible increase in freeze tolerance. Because of the repression of the CBF genes by the overexpression of this gene, the authors speculate that this gene may be involved in negative regulatory circuit of the CBF pathway. The mRNA is cell-to-cell mobile.	protein_coding
AT3G55980	AT3G55980.1	salt-inducible zinc finger 1;(source:Araport11)	protein_coding
AT1G55920	AT1G55920.1	Encodes a chloroplast/cytosol localized serine O-acetyltransferase involved in sulfur assimilation and cysteine biosynthesis. Expressed in the vascular system. The mRNA is cell-to-cell mobile.	protein_coding
AT4G15100	AT4G15100.1	serine carboxypeptidase-like 30;(source:Araport11)	protein_coding
AT1G61130	AT1G61130.1	serine carboxypeptidase-like 32;(source:Araport11)	protein_coding
AT5G51174	AT5G51174.1	Encodes a C/D box snoRNA (snoR30). Gb: AJ505639	small_nucleolar_rna
AT4G23496	AT4G23496.1	Belongs to a six-member gene family in Arabidopsis; all members share high sequence similarity in amino- and carboxy-terminal regions. Regulates cortical microtubule organization. Mutant plants exhibit altered patterns of root, leaf and petal growth as a result of defective anisotropic cell expansion.	protein_coding
AT3G52180	AT3G52180.1	Encodes a plant-specific glucan phosphatase that contains a noncatalytic carbohydrate-binding module as well as a dual specificity protein phosphatase domain. SEX4 can dephosphorylate C6- and C3-glucosyl residues on native starch grains and related maltodextrin compounds in vitro. This protein interacts with the plant SnRK AKIN11, binds starch, and is localized in the chloroplast. sex4 mutants have elevated levels of starch.	protein_coding
AT1G13420	AT1G13420.1	Encodes a sulfotransferase. Unlike the related ST4A protein (At2g14920), in vitro experiments show that this enzyme does not act brassinosteroids. ST4B is expressed in the roots and transcript levels rise in response to cytokinin treatment.	protein_coding
AT5G48110	AT5G48110.1	The Col variant has no enzyme activity due to various substitution and deletion mutations.	protein_coding
AT2G41100	AT2G41100.1	encodes a calmodulin-like protein, with six potential calcium binding domains. Calcium binding shown by Ca(2+)-specific shift in electrophoretic mobility. Expression induced by touch and darkness. Expression may also be developmentally controlled. Expression in growing regions of roots, vascular tissue, root/shoot junctions, trichomes, branch points of the shoot, and regions of siliques and flowers. The mRNA is cell-to-cell mobile.	protein_coding
AT1G70290	AT1G70290.1	Encodes an enzyme putatively involved in trehalose biosynthesis. Though the protein has both trehalose-6-phosphate synthase (TPS)-like and trehalose-6-phosphate phosphatase (TPP)-like domains, neither activity has been detected in enzymatic assays nor has the protein been able to complement yeast TPS or TPP mutants.	protein_coding
AT1G63180	AT1G63180.1	Encodes a protein with UDP-D-glucose 4-epimerase activity. Involved in pollen development.	protein_coding
AT4G34138	AT4G34138.1	UDP-glucosyl transferase 73B1;(source:Araport11)	protein_coding
AT4G34131	AT4G34131.1	UDP-glucosyl transferase 73B3;(source:Araport11)	protein_coding
AT5G59580	AT5G59580.1	UDP-glucosyl transferase 76E1;(source:Araport11)	protein_coding
AT1G21140	AT1G21140.1	The gene encodes nodulin-like1 whose transcript abundance was repressed under conditions of Fe-deficient growth.	protein_coding
AT2G38470	AT2G38470.1	Member of the plant WRKY transcription factor family. Regulates the antagonistic relationship between defense pathways mediating responses to P. syringae and necrotrophic fungal pathogens. Located in nucleus. Involved in response to various abiotic stresses - especially salt stress.	protein_coding

### Sheet: 2.novel genes_shoot.3hrs
Locus Identifier	Gene Model Name	Gene Model Description	Gene Model Type
AT4G26810	AT4G26810.1	SWIB/MDM2 domain superfamily protein;(source:Araport11)	protein_coding
AT1G07985	AT1G07985.1	Expressed protein;(source:Araport11)	protein_coding
AT1G52342	AT1G52342.1	hypothetical protein;(source:Araport11)	protein_coding
AT5G18633	AT5G18633.1	transposable_element_gene;(source:Araport11);non-LTR retrotransposon family (LINE), has a 1.8e-39 P-value blast match to GB:NP_038602 L1 repeat, Tf subfamily, member 18 (LINE-element) (Mus musculus);(source:TAIR10)	transposable_element_gene
AT5G09480	AT5G09480.1	hydroxyproline-rich glycoprotein family protein;(source:Araport11)	protein_coding
AT2G14900	AT2G14900.1	Gibberellin-regulated family protein;(source:Araport11)	protein_coding
AT1G02070	AT1G02070.1	zinc ion-binding protein;(source:Araport11)	protein_coding
AT3G57450	AT3G57450.1	hypothetical protein;(source:Araport11)	protein_coding
AT4G29610	AT4G29610.1	Cytidine/deoxycytidylate deaminase family protein;(source:Araport11)	protein_coding
AT1G24130	AT1G24130.1	Transducin/WD40 repeat-like superfamily protein;(source:Araport11)	protein_coding
AT1G72940	AT1G72940.1	Toll-Interleukin-Resistance (TIR) domain-containing protein;(source:Araport11)	protein_coding
AT4G24700	AT4G24700.1	hypothetical protein;(source:Araport11)	protein_coding
AT5G40020	AT5G40020.1	Pathogenesis-related thaumatin superfamily protein;(source:Araport11)	protein_coding
AT1G47400	AT1G47400.1	hypothetical protein;(source:Araport11)	protein_coding
AT1G76955	AT1G76955.1	Expressed protein;(source:Araport11)	protein_coding
AT1G47395	AT1G47395.1	hypothetical protein;(source:Araport11)	protein_coding
AT3G56290	AT3G56290.1	potassium transporter;(source:Araport11)	protein_coding
AT4G22520	AT4G22520.1	Bifunctional inhibitor/lipid-transfer protein/seed storage 2S albumin superfamily protein;(source:Araport11)	protein_coding
AT4G18440	AT4G18440.1	L-Aspartase-like family protein;(source:Araport11)	protein_coding
AT1G48820	AT1G48820.1	Terpenoid cyclases/Protein prenyltransferases superfamily protein;(source:Araport11)	protein_coding
AT1G23710	AT1G23710.1	hypothetical protein (DUF1645);(source:Araport11)	protein_coding
AT2G07697	AT2G07697.1	transposable_element_gene;(source:Araport11);non-LTR retrotransposon family (LINE), has a 1.9e-23 P-value blast match to GB:NP_038605 L1 repeat, Tf subfamily, member 30 (LINE-element) (Mus musculus);(source:TAIR10)	transposable_element_gene
AT2G30766	AT2G30766.1	hypothetical protein;(source:Araport11)	protein_coding
AT4G12830	AT4G12830.1	alpha/beta-Hydrolases superfamily protein;(source:Araport11)	protein_coding
AT3G46280	AT3G46280.1	kinase-like protein;(source:Araport11)	protein_coding
AT3G48550	AT3G48550.1	SHOOT GRAVITROPISM-like protein;(source:Araport11)	protein_coding
AT1G15870	AT1G15870.1	Mitochondrial glycoprotein family protein;(source:Araport11)	protein_coding
AT1G31840	AT1G31840.1	Tetratricopeptide repeat (TPR)-like superfamily protein;(source:Araport11)	protein_coding
AT2G14247	AT2G14247.1	Expressed protein;(source:Araport11)	protein_coding
AT2G25150	AT2G25150.1	HXXXD-type acyl-transferase family protein;(source:Araport11)	protein_coding
AT2G07042	AT2G07042.1	other_RNA;(source:Araport11)	other_rna
AT1G32920	AT1G32920.1	hypothetical protein;(source:Araport11)	protein_coding
AT1G71528	AT1G71528.1	Potential natural antisense gene, locus overlaps with AT1G71530	antisense_long_noncoding_rna
AT5G66780	AT5G66780.1	late embryogenesis abundant protein;(source:Araport11)	protein_coding
AT5G48650	AT5G48650.1	Nuclear transport factor 2 (NTF2) family protein with RNA binding (RRM-RBD-RNP motifs) domain-containing protein;(source:Araport11)	protein_coding
AT3G28945	AT3G28945.1	transposable_element_gene;(source:Araport11);non-LTR retrotransposon family (LINE), has a 2.5e-29 P-value blast match to GB:NP_038603 L1 repeat, Tf subfamily, member 23 (LINE-element) (Mus musculus);(source:TAIR10)	transposable_element_gene
AT1G72910	AT1G72910.1	Toll-Interleukin-Resistance (TIR) domain-containing protein;(source:Araport11)	protein_coding
AT5G66070	AT5G66070.2	RING/U-box superfamily protein;(source:Araport11)	protein_coding
AT3G30122	AT3G30122.1	pseudogene similar to peptide chain release factor protein	pseudogene
AT1G73325	AT1G73325.1	Kunitz family trypsin and protease inhibitor protein;(source:Araport11)	protein_coding
AT5G42445	AT5G42445.1	pseudogene of R-protein L3 B;(source:Araport11)	pseudogene
AT5G42760	AT5G42760.2	Leucine carboxyl methyltransferase;(source:Araport11)	protein_coding
AT3G29000	AT3G29000.1	Calcium-binding EF-hand family protein;(source:Araport11)	protein_coding
AT1G63380	AT1G63380.1	NAD(P)-binding Rossmann-fold superfamily protein;(source:Araport11)	protein_coding
AT5G64110	AT5G64110.1	Peroxidase superfamily protein;(source:Araport11)	protein_coding
AT1G15330	AT1G15330.1	Cystathionine beta-synthase (CBS) protein;(source:Araport11)	protein_coding
AT1G21550	AT1G21550.1	Calcium-binding EF-hand family protein;(source:Araport11)	protein_coding
AT5G51390	AT5G51390.1	hypothetical protein;(source:Araport11)	protein_coding
AT5G49120	AT5G49120.1	DUF581 family protein, putative (DUF581);(source:Araport11)	protein_coding
AT3G61920	AT3G61920.1	UvrABC system protein C;(source:Araport11)	protein_coding
AT2G41550	AT2G41550.1	Rho termination factor;(source:Araport11)	protein_coding
AT1G23100	AT1G23100.1	GroES-like family protein;(source:Araport11)	protein_coding
AT1G19540	AT1G19540.1	NmrA-like negative transcriptional regulator family protein;(source:Araport11)	protein_coding
AT1G67820	AT1G67820.1	Protein phosphatase 2C family protein;(source:Araport11)	protein_coding
AT1G78030	AT1G78030.1	hypothetical protein;(source:Araport11)	protein_coding
AT4G26582	AT4G26582.1	Potential natural antisense gene, locus overlaps with AT4G26590	antisense_long_noncoding_rna
AT4G36430	AT4G36430.1	Peroxidase superfamily protein;(source:Araport11)	protein_coding
AT1G70390	AT1G70390.1	F-box and associated interaction domains-containing protein;(source:Araport11)	protein_coding
AT1G72900	AT1G72900.1	Toll-Interleukin-Resistance (TIR) domain-containing protein;(source:Araport11)	protein_coding
AT3G25600	AT3G25600.1	Calcium-binding EF-hand family protein;(source:Araport11)	protein_coding
AT2G26530	AT2G26530.1	unknown function	protein_coding
AT4G20860	AT4G20860.1	FAD-binding Berberine family protein;(source:Araport11)	protein_coding
AT2G25900	AT2G25900.1	Encodes a protein with two tandem-arrayed CCCH-type zinc fingers that binds RNA and is involved in RNA turnover. The mRNA is cell-to-cell mobile.	protein_coding
AT5G44050	AT5G44050.1	MATE efflux family protein;(source:Araport11)	protein_coding
AT3G11600	AT3G11600.1	One of two plant specific paralogs of unknown function. Interacts with GL2. GIR1/GIR2 loss of function resembles gl2 lof mutations.	protein_coding
AT1G58290	AT1G58290.1	Encodes a protein with glutamyl-tRNA reductase (GluTR) activity, catalyzing the NADPH-dependent reduction of Glu-tRNA(Glu) to glutamate 1-semialdehyde (GSA) with the release of free tRNA(Glu). It is involved in the early steps of chlorophyll biosynthesis.	protein_coding
AT3G27025	AT3G27025.1	Encodes a member of the LAZY gene family that is expressed in the shoot apex.	protein_coding
AT1G73600	AT1G73600.2	Encodes a S-adenosyl-L-methionine-dependent phosphoethanolamine N-methyltransferase whose expression is responsive to both phosphate (Pi) and phosphite (Phi) in roots.	protein_coding
AT5G43530	AT5G43530.1	Helicase protein with RING/U-box domain-containing protein;(source:Araport11)	protein_coding
AT4G27260	AT4G27260.1	encodes an IAA-amido synthase that conjugates Asp and other amino acids to auxin in vitro. Lines carrying insertions in this gene are hypersensitive to auxin. It is involved in camalexin biosynthesis via conjugating indole-3-carboxylic acid (ICA) and cysteine (Cys). The mRNA is cell-to-cell mobile.	protein_coding
AT3G57270	AT3G57270.1	encodes a member of glycosyl hydrolase family 17	protein_coding
AT5G58860	AT5G58860.1	Encodes a member of the CYP86A subfamily of cytochrome p450 genes. Expressed significantly only in root tissue.	protein_coding
AT5G62165	AT5G62165.1	Encodes a MADS box transcription factor. Expressed in quiescent center. Involved in floral transition.	protein_coding
AT1G51460	AT1G51460.1	ABCG13 encodes a member of the ATP-binding cassette (ABC) transporter family protein. Mutants show defects in petal elongation resulting in a folded petal phenotype.	protein_coding
AT2G41240	AT2G41240.1	Encodes a member of the basic helix-loop-helix transcription factor family protein. Functions as a key regulator of iron-deficiency responses independent of the master regulator FIT. Likely regulates genes involved in the distribution of iron within the plant.	protein_coding
AT3G18290	AT3G18290.1	Encodes BRUTUS (BTS), a putative E3 ligase protein with metal ion binding and DNA binding domains, which negatively regulates the response to iron deficiency. The mRNA is cell-to-cell mobile.	protein_coding
AT1G64980	AT1G64980.1	Encodes a putative nucleotide-diphospho-sugar transferase required for pollen germination and tube growth.	protein_coding
AT4G32810	AT4G32810.1	Encodes a protein with similarity to carotenoid cleaving deoxygenases, the enzymes that cleave beta-carotene. Involved in the production of a graft transmissable signal to suppress axillary branching. Protein is localized to chloroplast stroma and expressed primarily in root tip. Mutants in the gene exhibit increased shoot branching, and light-dependent defects in hook opening and hypocotyl/root elongation. Only upregulated by auxin in the root and hypocotyl, and this is not required for the inhibition of shoot branching.	protein_coding
AT4G16590	AT4G16590.1	encodes a gene similar to cellulose synthase	protein_coding
AT5G67370	AT5G67370.1	DUF1230 family protein (DUF1230);(source:Araport11)	protein_coding
AT3G50260	AT3G50260.1	Encodes a member of the DREB subfamily A-5 of ERF/AP2 transcription factor family. The protein contains one AP2 domain. Involved in defense and freezing stress responses. There are 16 members in this subfamily including RAP2.1, RAP2.9 and RAP2.10. The mRNA is cell-to-cell mobile.	protein_coding
AT4G35420	AT4G35420.1	Encodes DRL1 (Dihydroflavonol 4-reductase-like1), a closely related homolog of the rice anther-specific gene OsDFR2. DRL1 may be involved in a metabolic pathway essential for pollen wall development and male fertility. Mutant plants have impaired pollen formation and seed production.	protein_coding
AT2G42750	AT2G42750.1	DNAJ heat shock N-terminal domain-containing protein;(source:Araport11)	protein_coding
AT1G28330	AT1G28330.5	dormancy-associated protein (DRM1)	protein_coding
AT4G27030	AT4G27030.1	Encodes an unusual palmitate desaturase that is highly substrate specific. It introduces a delta-3 trans double bond at palmitate at the sn-2 position of phosphatidylglycerol. The mRNA is cell-to-cell mobile.	protein_coding
AT1G23020	AT1G23020.2	Encodes a ferric chelate reductase whose transcription is regulated by FIT1. Expressed in the root, shoot, flower and cotyledon.	protein_coding
AT5G08640	AT5G08640.1	Encodes a flavonol synthase that catalyzes formation of flavonols from dihydroflavonols. Co-expressed with CHI and CHS (qRT-PCR).	protein_coding
AT1G79840	AT1G79840.2	Glabra 2, a homeodomain protein affects epidermal cell identity including trichomes, root hairs, and seed coat. It also down-regulates seed oil content. Expressed in atrichoblasts and required to suppress root hair development. Also expressed abundantly during early seed development. Directly regulated by WER.	protein_coding
AT1G65450	AT1G65450.1	Contains dual transcription units and alternative splicing that could rescue the sterility defect of glc mutants. Shares homology to BAHD (for BEAT, AHCT, HCBT, and DAT) acyl-transferases. Functions in double fertilization.	protein_coding
AT2G36400	AT2G36400.1	Growth regulating factor encoding transcription activator. One of the nine members of a GRF gene family, containing nuclear targeting domain. Mutants result in smaller leaves indicating the role of the gene in leaf development. Expressed in root, shoot and flower.	protein_coding
AT2G18550	AT2G18550.1	Encodes a homeodomain leucine zipper class I (HD-Zip I) protein.	protein_coding
AT4G36740	AT4G36740.1	Encodes a homeodomain leucine zipper class I (HD-Zip I) protein.	protein_coding
AT3G17609	AT3G17609.2	Encodes a homolog of HY5 (HYH). Involved in phyB signaling pathway.	protein_coding
AT5G06760	AT5G06760.1	Encodes LEA4-5, a member of the Late Embryogenesis Abundant (LEA) proteins which typically accumulate in response to low water availability conditions imposed during development or by the environment. Most of the diverse set of LEA proteins can be grouped according to properties such as high hydrophilicity and high content of glycine or other small amino acids in what has been termed hydrophilins. LEA4-5 protects enzyme activities from the adverse effects induced by freeze-thaw cycles in vitro.	protein_coding
AT3G15670	AT3G15670.1	Late embryogenesis abundant protein (LEA) family protein;(source:Araport11)	protein_coding
AT5G63090	AT5G63090.2	Involved in lateral organ development	protein_coding
AT5G14090	AT5G14090.1	LAZY1 is required for gravitropic response. Mutants have abnormal shoot angles and abnormal root gravitropism. LZY1 affects the redistribution of auxin in response to gravity in shoots and roots via an unknown mechanism.	protein_coding
AT5G03860	AT5G03860.1	Encodes a protein with malate synthase activity.	protein_coding
AT1G73500	AT1G73500.1	member of MAP Kinase Kinase family. Autophosphorylates and also phosphorylates MPK3 and MPK6. Independently involved in ethylene and calmalexin biosynthesis. Induces transcription of ACS2, ACS6, ERF1, ERF2, ERF5, ERF6, CYP79B2, CYP79B3, CYP71A13 and PAD3.	protein_coding
AT2G28056	AT2G28056.1	Encodes a microRNA that targets several genes containing AP2 domains including AP2. MicroRNAs are regulatory RNAs with a mature length of ~21-nucleotides that are processed from hairpin precursors by Dicer-like enzymes. MicroRNAs can negatively regulate gene expression by attenuating translation or by directing mRNA cleavage. Mature sequence: AGAAUCUUGAUGAUGCUGCAU. Pri-mRNA coordinates for MIR172a (converted to TAIR10 based on PMID19304749): Chr2: 11943611-11941515 (reverse), length: 2097 bp; exon coordinates: exon 1: 11943611 to 11942837, exon 2: 11942688 to 11942600, exon 3: 11941905 to 11941515; mature miRNA and miRNA* are located on exon 1.	miRNA_primary_transcript
AT2G01520	AT2G01520.1	Encodes a cis-cinnamic acid responsive gene that is a member of the major latex protein-like gene family and plays a role in promoting vegetative growth and delaying &#64258;owering. The mRNA is cell-to-cell mobile.	protein_coding
AT1G56430	AT1G56430.1	Encodes a protein with nicotianamine synthase activity.	protein_coding
AT5G53450	AT5G53450.1	OBP3-responsive protein 1;(source:Araport11)	protein_coding
AT4G16370	AT4G16370.1	Encodes a phloem-specific iron transporter that is essential for systemic iron signaling and redistribution of iron and cadmium. It loads iron into the phloem, facilitates iron recirculation from the xylem to the phloem, and regulates both shoot-to-root iron signaling and iron redistribution from mature to developing tissues.	protein_coding
AT1G73220	AT1G73220.1	Encodes Organic Cation Transporter 1 (OCT1), likely to be involved in polyamine transport.	protein_coding
AT1G73010	AT1G73010.1	Encodes PPsPase1, a pyrophosphate-specific phosphatase catalyzing the specific cleavage of pyrophosphate (Km 38.8 uM) with an alkaline catalytic pH optimum. Expression is upregulated in the shoot of cax1/cax3 mutant.	protein_coding
AT2G42870	AT2G42870.1	Encodes PHYTOCHROME RAPIDLY REGULATED1 (PAR1), an atypical basic helix-loop-helix (bHLP) protein. Closely related to PAR2 (At3g58850). Up regulated after simulated shade perception. Acts in the nucleus to control plant development and as a negative regulator of shade avoidance response. Functions as transcriptional repressor of auxin-responsive genes SAUR15 (AT4G38850) and SAUR68 (AT1G29510).	protein_coding
AT3G62090	AT3G62090.2	encodes a novel Myc-related bHLH transcription factor, which physically associated with APRR1/TOC1 and is a member of PIF3 transcription factor family.	protein_coding
AT3G47640	AT3G47640.1	Encodes POPEYE (PYE), a bHLH transcription factor regulating response to iron deficiency in Arabidopsis roots.	protein_coding
AT5G59820	AT5G59820.1	Encodes a zinc finger protein involved in high light and cold acclimation. Overexpression of this putative transcription factor increases the expression level of 9 cold-responsive genes and represses the expression level of 15 cold-responsive genes, including CBF genes. Also, lines overexpressing this gene exhibits a small but reproducible increase in freeze tolerance. Because of the repression of the CBF genes by the overexpression of this gene, the authors speculate that this gene may be involved in negative regulatory circuit of the CBF pathway. The mRNA is cell-to-cell mobile.	protein_coding
AT4G24580	AT4G24580.1	Encodes a Rho GTPase-activating protein that interacts with ROP1 (a Rho GTPase) and regulates pollen tube development. This protein can be observed at the apical tip of growing pollen tubes and on endocytic vesicles traveling to this region of the pollen tube.	protein_coding
AT5G02020	AT5G02020.1	Encodes a protein involved in salt tolerance, names SIS (Salt Induced Serine rich).	protein_coding
AT1G27730	AT1G27730.1	Related to Cys2/His2-type zinc-finger proteins found in higher plants. Compensated for a subset of calcineurin deficiency in yeast. Salt tolerance produced by ZAT10 appeared to be partially dependent on ENA1/PMR2, a P-type ATPase required for Li+ and Na+ efflux in yeast. The protein is localized to the nucleus, acts as a transcriptional repressor and is responsive to chitin oligomers. Also involved in response to photooxidative stress.	protein_coding
AT2G23810	AT2G23810.1	Member of TETRASPANIN family	protein_coding
AT3G16720	AT3G16720.1	RING-H2 protein induced after exposure to chitin or inactivated crude cellulase preparations. The mRNA is cell-to-cell mobile.	protein_coding
AT1G64220	AT1G64220.1	translocase of outer membrane 7 kDa subunit 2;(source:Araport11)	protein_coding
AT1G79700	AT1G79700.2	WRI4 encodes an AP2/ERF-type transcriptional activator that specifically controls cuticular wax biosynthesis in Arabidopsis stems. It also functions to activate transcription of genes involved fatty acid biosynthesis during seed and flower development as well as stem wax biosynthesis. Targets identified by ChIP-seq include: LACS1, KCR1, PAS2, ECR, and WSD1.	protein_coding
AT2G40750	AT2G40750.1	member of WRKY Transcription Factor; Group III	protein_coding
AT3G44990	AT3G44990.1	Encodes a xyloglucan endotransglycosylase/hydrolase. Protein sequence and phylogenetic analysis indicates that this enzyme resides in Group III-A of the XTH family, with high similarity to Tropaeolum majus (nasturtium) xyloglucanase 1 (TmNXG1).Enzyme kinetic analysis indicates predominant xyloglucan endo-hydrolase activity (EC 3.2.1.151) with only limited potential to act as a xyloglucan endo-transglycosylase (EC 2.4.1.207).	protein_coding
AT5G13740	AT5G13740.1	Encodes ZIF1 (ZINC-INDUCED FACILITATOR1), a member of the Major Facilitator Superfamily (MFS) of membrane proteins which are found in all organisms and transport a wide range of small, organic molecules. Involved in a mechanism of Zn sequestration, possibly by transport of a Zn ligand or Zn-ligand complex into vacuoles. The mRNA is cell-to-cell mobile.	protein_coding

### Sheet: 3.GO-enrichment_novel genes
Root novel genes (3Hrs): Biological process
Category	Term	Count	%	PValue	Genes	List Total	Pop Hits	Pop Total	Fold Enrichment	Bonferroni	Benjamini	FDR
GOTERM_BP_DIRECT	GO:0009611~response to wounding	11	5.88235	3.01234e-06	AT1G20510, AT5G59820, AT1G73080, AT2G34600, AT5G63450, AT1G43160, AT5G42650, AT3G48520, AT5G14780, AT1G32640, AT2G46510	142	199	18499	7.20111	0.000677548	0.000677548	0.00384832
GOTERM_BP_DIRECT	GO:0009873~ethylene-activated signaling pathway	10	5.34759	9.51464e-06	AT1G13260, AT2G20880, AT5G61600, AT4G17500, AT1G43160, AT1G28370, AT4G17490, AT1G22985, AT1G68840, AT5G64750	142	179	18499	7.27791	0.00213851	0.00106983	0.0121547
GOTERM_BP_DIRECT	GO:0010200~response to chitin	8	4.27807	7.20306e-05	AT5G59820, AT2G34600, AT4G37260, AT4G17500, AT2G38470, AT4G17490, AT1G32640, AT3G55980	142	133	18499	7.83607	0.0160768	0.00538792	0.0919832
GOTERM_BP_DIRECT	GO:0055114~oxidation-reduction process	24	12.8342	0.000177228	AT5G16980, AT5G42580, AT5G63450, AT5G16960, AT2G19800, AT3G48520, AT2G38240, AT1G64950, AT3G59070, AT2G24580, AT1G55290, AT3G04000, AT1G30720, AT2G30670, AT1G30730, AT5G05600, AT5G01600, AT5G42650, AT4G21830, AT4G22690, AT5G08640, AT5G14780, AT2G28850, AT4G37990	142	1330	18499	2.35082	0.0390951	0.00992041	0.22618
GOTERM_BP_DIRECT	GO:0001944~vasculature development	4	2.13904	0.000991098	AT5G61600, AT4G17500, AT1G28370, AT4G17490	142	26	18499	20.0423	0.199971	0.0436406	1.25881
GOTERM_BP_DIRECT	GO:0009753~response to jasmonic acid	7	3.74332	0.00125623	AT1G73080, AT2G34600, AT4G37260, AT1G43160, AT3G15510, AT5G42650, AT1G32640	142	156	18499	5.84566	0.246352	0.0460445	1.59307
GOTERM_BP_DIRECT	GO:0006979~response to oxidative stress	9	4.81283	0.00177522	AT5G16980, AT5G20250, AT2G40000, AT5G59820, AT4G39640, AT5G16960, AT3G10020, AT4G21830, AT5G56550	142	291	18499	4.02911	0.329532	0.0555111	2.24436
GOTERM_BP_DIRECT	GO:0009813~flavonoid biosynthetic process	6	3.20856	0.00509215	AT3G22250, AT4G34131, AT5G59580, AT2G36800, AT5G08640, AT4G34138	142	145	18499	5.39068	0.682939	0.133751	6.31392
GOTERM_BP_DIRECT	GO:0006949~syncytium formation	3	1.60428	0.00567556	AT4G28250, AT2G19800, AT2G03090	142	15	18499	26.0549	0.72214	0.132633	7.01335
GOTERM_BP_DIRECT	GO:0009061~anaerobic respiration	3	1.60428	0.00645411	AT3G10020, AT1G05575, AT2G36220	142	16	18499	24.4265	0.767038	0.135573	7.93922
GOTERM_BP_DIRECT	GO:0052696~flavonoid glucuronidation	5	2.6738	0.0106514	AT3G22250, AT4G34131, AT5G59580, AT2G36800, AT4G34138	142	112	18499	5.81583	0.910132	0.196709	12.786
GOTERM_BP_DIRECT	GO:0006863~purine nucleobase transport	3	1.60428	0.0110172	AT1G19770, AT1G57990, AT4G18197	142	21	18499	18.6107	0.917308	0.187565	13.1972
GOTERM_BP_DIRECT	GO:0006351~transcription, DNA-templated	24	12.8342	0.0157623	AT5G59820, AT2G20880, AT4G17500, AT3G15510, AT1G12540, AT2G47810, AT4G37850, AT1G68840, AT5G64750, AT5G63790, AT2G22750, AT3G02150, AT1G13260, AT5G01380, AT2G34600, AT5G61600, AT1G43160, AT1G28370, AT2G38470, AT2G22800, AT4G17490, AT1G22985, AT1G32640, AT2G46510	142	1886	18499	1.65779	0.971978	0.240415	18.3701
GOTERM_BP_DIRECT	GO:0080167~response to karrikin	5	2.6738	0.016677	AT5G20250, AT5G05600, AT1G33590, AT5G08640, AT1G61890	142	128	18499	5.08885	0.977268	0.236837	19.3339
GOTERM_BP_DIRECT	GO:0006355~regulation of transcription, DNA-templated	25	13.369	0.0304468	AT5G59820, AT2G20880, AT5G49620, AT4G17500, AT3G15510, AT1G10585, AT2G47810, AT4G37850, AT5G64750, AT2G22750, AT5G63790, AT3G02150, AT1G13260, AT5G01380, AT2G34600, AT4G37260, AT5G61600, AT1G43160, AT1G28370, AT2G38470, AT2G22800, AT4G17490, AT1G22985, AT2G46510, AT3G55980	142	2119	18499	1.53698	0.999048	0.37111	32.633
GOTERM_BP_DIRECT	GO:0080037~negative regulation of cytokinin-activated signaling pathway	2	1.06952	0.0448755	AT1G80440, AT1G19770	142	6	18499	43.4249	0.999967	0.475684	44.3766
GOTERM_BP_DIRECT	GO:2000762~regulation of phenylpropanoid metabolic process	2	1.06952	0.0521579	AT2G44130, AT1G80440	142	7	18499	37.2213	0.999994	0.507854	49.558
GOTERM_BP_DIRECT	GO:0006097~glyoxylate cycle	2	1.06952	0.0736758	AT3G21720, AT5G03860	142	10	18499	26.0549	1	0.615817	62.3831
GOTERM_BP_DIRECT	GO:0009409~response to cold	6	3.20856	0.0789369	AT5G20250, AT5G59820, AT1G43160, AT5G01600, AT2G38470, AT1G55920	142	299	18499	2.61421	1	0.622331	65.023
GOTERM_BP_DIRECT	GO:0008152~metabolic process	6	3.20856	0.0824512	AT1G20510, AT3G22250, AT4G34131, AT5G59580, AT2G36800, AT4G34138	142	303	18499	2.5797	1	0.62018	66.6902
GOTERM_BP_DIRECT	GO:0051301~cell division	5	2.6738	0.0856284	AT5G61600, AT4G17500, AT1G28370, AT2G24970, AT4G17490	142	218	18499	2.98795	1	0.616772	68.1341
GOTERM_BP_DIRECT	GO:0006880~intracellular sequestering of iron ion	2	1.06952	0.0947086	AT5G01600, AT1G21140	142	13	18499	20.0423	1	0.638538	71.9487
Root novel genes (3Hrs): Cellular component
Category	Term	Count	%	PValue	Genes	List Total	Pop Hits	Pop Total	Fold Enrichment	Bonferroni	Benjamini	FDR
GOTERM_CC_DIRECT	GO:0043231~intracellular membrane-bounded organelle	6	3.20856	0.0089868	AT3G22250, AT3G22910, AT4G34131, AT5G59580, AT2G36800, AT4G34138	172	186	25147	4.71624	0.412934	0.412934	8.62025
GOTERM_CC_DIRECT	GO:0016020~membrane	20	10.6952	0.036897	AT1G16370, AT5G42580, AT5G56100, AT3G20660, AT2G03090, AT1G21140, AT3G47960, AT1G64950, AT1G19770, AT1G57990, AT3G59070, AT1G61890, AT4G36670, AT4G18197, AT4G28250, AT5G01600, AT5G02170, AT5G42650, AT5G14780, AT1G34050	172	1797	25147	1.6272	0.891184	0.670128	31.2997
GOTERM_CC_DIRECT	GO:0090575~RNA polymerase II transcription factor complex	2	1.06952	0.0849013	AT1G12540, AT1G10585	172	13	25147	22.4928	0.994671	0.825336	58.7688
GOTERM_CC_DIRECT	GO:0009514~glyoxysome	2	1.06952	0.0911272	AT3G21720, AT5G03860	172	14	25147	20.8862	0.996438	0.755702	61.486
Root novel genes (3Hrs): Molecular function
Category	Term	Count	%	PValue	Genes	List Total	Pop Hits	Pop Total	Fold Enrichment	Bonferroni	Benjamini	FDR
GOTERM_MF_DIRECT	GO:0003700~transcription factor activity, sequence-specific DNA binding	27	14.4385	0.000171634	AT5G59820, AT4G17500, AT1G12540, AT2G47810, AT4G37850, AT1G68840, AT2G22750, AT5G63790, AT5G64750, AT3G02150, AT5G61600, AT1G43160, AT2G22800, AT2G38470, AT1G22985, AT1G32640, AT3G55980, AT5G49620, AT2G20880, AT3G15510, AT1G10585, AT1G13260, AT5G01380, AT4G37260, AT1G28370, AT4G17490, AT2G46510	131	1711	18171	2.18888	0.0265889	0.0265889	0.20638
GOTERM_MF_DIRECT	GO:0008194~UDP-glycosyltransferase activity	6	3.20856	0.000793787	AT3G22250, AT4G34131, AT5G59580, AT4G31780, AT2G36800, AT4G34138	131	101	18171	8.24019	0.117215	0.0604338	0.951215
GOTERM_MF_DIRECT	GO:0005506~iron ion binding	9	4.81283	0.00290083	AT5G42580, AT5G63450, AT2G19800, AT5G01600, AT5G42650, AT3G48520, AT1G64950, AT4G22690, AT2G28850	131	336	18171	3.71544	0.366245	0.141038	3.43604
GOTERM_MF_DIRECT	GO:0019825~oxygen binding	7	3.74332	0.00678464	AT5G42580, AT5G63450, AT5G42650, AT3G48520, AT1G64950, AT4G22690, AT2G28850	131	234	18171	4.14944	0.656586	0.234484	7.86701
GOTERM_MF_DIRECT	GO:0080044~quercetin 7-O-glucosyltransferase activity	5	2.6738	0.00685467	AT3G22250, AT4G34131, AT5G59580, AT2G36800, AT4G34138	131	105	18171	6.60523	0.660367	0.194247	7.94516
GOTERM_MF_DIRECT	GO:0080043~quercetin 3-O-glucosyltransferase activity	5	2.6738	0.00731992	AT3G22250, AT4G34131, AT5G59580, AT2G36800, AT4G34138	131	107	18171	6.48177	0.684455	0.174893	8.46286
GOTERM_MF_DIRECT	GO:0030246~carbohydrate binding	7	3.74332	0.00941544	AT5G60320, AT1G78830, AT4G21390, AT2G02310, AT2G02230, AT3G47800, AT3G53810	131	251	18171	3.8684	0.773549	0.191177	10.7617
GOTERM_MF_DIRECT	GO:0005345~purine nucleobase transmembrane transporter activity	3	1.60428	0.0116472	AT1G19770, AT1G57990, AT4G18197	131	23	18171	18.0926	0.841079	0.205402	13.1517
GOTERM_MF_DIRECT	GO:0020037~heme binding	8	4.27807	0.0211063	AT5G42580, AT5G63450, AT5G42650, AT2G37970, AT3G48520, AT1G64950, AT4G22690, AT2G28850	131	386	18171	2.87482	0.964886	0.310735	22.6439
GOTERM_MF_DIRECT	GO:0043565~sequence-specific DNA binding	11	5.88235	0.0233773	AT5G01380, AT5G59820, AT4G37260, AT2G20880, AT5G49620, AT2G22800, AT2G38470, AT2G47810, AT1G68840, AT1G32640, AT5G63790	131	676	18171	2.25711	0.975616	0.310219	24.7765
GOTERM_MF_DIRECT	GO:0046983~protein dimerization activity	7	3.74332	0.0294996	AT1G63180, AT1G12540, AT1G10585, AT4G37850, AT1G32640, AT2G22750, AT2G46510	131	325	18171	2.9876	0.990915	0.347781	30.2599
GOTERM_MF_DIRECT	GO:0016758~transferase activity, transferring hexosyl groups	5	2.6738	0.0302703	AT3G22250, AT4G34131, AT5G59580, AT2G36800, AT4G34138	131	164	18171	4.22896	0.99198	0.331123	30.9236
GOTERM_MF_DIRECT	GO:0022891~substrate-specific transmembrane transporter activity	3	1.60428	0.0378964	AT1G16370, AT3G20660, AT4G36670	131	43	18171	9.67744	0.997678	0.37285	37.1853
GOTERM_MF_DIRECT	GO:0016791~phosphatase activity	3	1.60428	0.0552381	AT3G02800, AT1G70290, AT2G32150	131	53	18171	7.85151	0.999866	0.471241	49.5357
GOTERM_MF_DIRECT	GO:0016491~oxidoreductase activity	7	3.74332	0.0621077	AT5G16980, AT3G04000, AT5G16960, AT2G30670, AT5G08640, AT4G37990, AT1G55290	131	391	18171	2.4833	0.999958	0.488866	53.7791
GOTERM_MF_DIRECT	GO:0010294~abscisic acid glucosyltransferase activity	2	1.06952	0.0625895	AT4G34131, AT4G34138	131	9	18171	30.8244	0.999961	0.469652	54.0641
GOTERM_MF_DIRECT	GO:0016757~transferase activity, transferring glycosyl groups	8	4.27807	0.0673783	AT5G20250, AT5G41460, AT3G22250, AT1G68390, AT1G70290, AT4G31780, AT2G41640, AT2G36800	131	499	18171	2.22381	0.999982	0.474925	56.8103
GOTERM_MF_DIRECT	GO:0044212~transcription regulatory region DNA binding	6	3.20856	0.0792122	AT5G59820, AT4G37260, AT5G61600, AT3G15510, AT2G38470, AT5G63790	131	319	18171	2.60896	0.999998	0.513154	62.9634
GOTERM_MF_DIRECT	GO:0003677~DNA binding	21	11.2299	0.0920437	AT2G20880, AT5G49620, AT4G17500, AT1G12540, AT4G37850, AT1G68840, AT2G22750, AT5G63790, AT5G64750, AT3G02150, AT1G13260, AT4G37260, AT5G61600, AT1G43160, AT1G28370, AT2G22800, AT4G17490, AT1G22985, AT1G32640, AT2G46510, AT3G55980	131	2047	18171	1.42301	1	0.549719	68.7193
Shoot novel genes (3Hrs): Biological process
Category	Term	Count	%	PValue	Genes	List Total	Pop Hits	Pop Total	Fold Enrichment	Bonferroni	Benjamini	FDR
GOTERM_BP_DIRECT	GO:0010106~cellular response to iron ion starvation	3	2.5	0.000483424	AT3G18290, AT3G47640, AT2G41240	79	8	18499	87.8117	0.0806939	0.0806939	0.590477
GOTERM_BP_DIRECT	GO:0010200~response to chitin	5	4.16667	0.00241494	AT5G59820, AT5G66070, AT3G16720, AT1G27730, AT3G50260	79	133	18499	8.80318	0.343417	0.189702	2.9179
GOTERM_BP_DIRECT	GO:0055072~iron ion homeostasis	3	2.5	0.00802075	AT3G47640, AT4G16370, AT2G41240	79	32	18499	21.9529	0.753708	0.37317	9.39239
GOTERM_BP_DIRECT	GO:0080167~response to karrikin	4	3.33333	0.01689	AT3G11600, AT4G27030, AT5G08640, AT3G17609	79	128	18499	7.31764	0.948386	0.523358	18.8305
GOTERM_BP_DIRECT	GO:0006351~transcription, DNA-templated	15	12.5	0.0251169	AT5G62165, AT5G59820, AT2G42870, AT2G18550, AT1G27730, AT3G50260, AT2G40750, AT3G62090, AT4G36740, AT3G47640, AT1G79700, AT2G36400, AT3G17609, AT2G41240, AT1G79840	79	1886	18499	1.86239	0.98804	0.587382	26.7692
GOTERM_BP_DIRECT	GO:0009409~response to cold	5	4.16667	0.0375919	AT5G59820, AT1G27730, AT3G50260, AT2G36400, AT5G06760	79	299	18499	3.9158	0.998728	0.670831	37.4555
GOTERM_BP_DIRECT	GO:0009873~ethylene-activated signaling pathway	4	3.33333	0.0399751	AT3G50260, AT1G73500, AT1G79700, AT2G36400	79	179	18499	5.23273	0.999174	0.637262	39.3262
GOTERM_BP_DIRECT	GO:0010120~camalexin biosynthetic process	2	1.66667	0.0413832	AT4G27260, AT1G73500	79	10	18499	46.8329	0.99936	0.601178	40.4073
GOTERM_BP_DIRECT	GO:0051262~protein tetramerization	2	1.66667	0.0413832	AT4G18440, AT1G73010	79	10	18499	46.8329	0.99936	0.601178	40.4073
GOTERM_BP_DIRECT	GO:0009611~response to wounding	4	3.33333	0.051873	AT5G59820, AT1G32920, AT1G27730, AT1G73500	79	199	18499	4.70683	0.999906	0.642931	47.9204
GOTERM_BP_DIRECT	GO:0010150~leaf senescence	3	2.5	0.0575945	AT5G62165, AT1G73220, AT1G73500	79	92	18499	7.6358	0.999967	0.643764	51.6416
GOTERM_BP_DIRECT	GO:0006952~defense response	7	5.83333	0.0590619	AT2G01520, AT5G66070, AT3G16720, AT1G72940, AT3G57270, AT1G72900, AT1G72910	79	658	18499	2.49111	0.999975	0.618245	52.5558
GOTERM_BP_DIRECT	GO:0040008~regulation of growth	3	2.5	0.0678374	AT2G42870, AT4G24580, AT5G14090	79	101	18499	6.95538	0.999995	0.638899	57.6998
GOTERM_BP_DIRECT	GO:0009860~pollen tube growth	3	2.5	0.0886441	AT1G56430, AT4G24580, AT1G64980	79	118	18499	5.95334	1	0.711305	67.9174
Shoot novel genes (3Hrs): Molecular function
Category	Term	Count	%	PValue	Genes	List Total	Pop Hits	Pop Total	Fold Enrichment	Bonferroni	Benjamini	FDR
GOTERM_MF_DIRECT	GO:0043565~sequence-specific DNA binding	9	7.5	0.00398373	AT5G59820, AT2G18550, AT1G27730, AT2G40750, AT4G36740, AT1G79700, AT2G36400, AT3G17609, AT1G79840	70	676	18171	3.45602	0.331795	0.331795	4.34173
GOTERM_MF_DIRECT	GO:0003700~transcription factor activity, sequence-specific DNA binding	14	11.6667	0.0113663	AT5G62165, AT5G59820, AT2G40750, AT3G47640, AT1G79840, AT2G41240, AT2G18550, AT1G27730, AT3G50260, AT3G62090, AT4G36740, AT1G79700, AT2G25900, AT3G17609	70	1711	18171	2.12402	0.684807	0.438579	11.9371
GOTERM_MF_DIRECT	GO:0046872~metal ion binding	12	10	0.0387705	AT4G36430, AT5G53450, AT1G67820, AT5G59820, AT4G32810, AT1G27730, AT1G23100, AT5G08640, AT5G64110, AT1G23020, AT2G25900, AT1G73010	70	1606	18171	1.93962	0.981569	0.735853	35.5779

### Sheet: 4.Func_clustering_novel genes
Novel genes from roots, 3Hrs
Category	Term	Count	%	PValue	Genes	List Total	Pop Hits	Pop Total	Fold Enrichment	Bonferroni	Benjamini	FDR
UP_KEYWORDS	Transcription regulation	24	12.8342	0.00493753	AT5G59820, AT2G20880, AT4G17500, AT3G15510, AT1G12540, AT2G47810, AT4G37850, AT1G68840, AT5G64750, AT5G63790, AT2G22750, AT3G02150, AT1G13260, AT5G01380, AT2G34600, AT5G61600, AT1G43160, AT1G28370, AT2G38470, AT2G22800, AT4G17490, AT1G22985, AT1G32640, AT2G46510	179	1922	26542	1.85156	0.458694	0.0972369	5.55543
UP_KEYWORDS	Transcription	24	12.8342	0.00652844	AT5G59820, AT2G20880, AT4G17500, AT3G15510, AT1G12540, AT2G47810, AT4G37850, AT1G68840, AT5G64750, AT5G63790, AT2G22750, AT3G02150, AT1G13260, AT5G01380, AT2G34600, AT5G61600, AT1G43160, AT1G28370, AT2G38470, AT2G22800, AT4G17490, AT1G22985, AT1G32640, AT2G46510	179	1968	26542	1.80828	0.556111	0.109548	7.28445
UP_KEYWORDS	DNA-binding	23	12.2995	0.0034874	AT2G20880, AT4G17500, AT3G15510, AT1G12540, AT2G47810, AT4G37850, AT1G68840, AT5G64750, AT2G22750, AT5G63790, AT3G02150, AT1G13260, AT5G01380, AT5G61600, AT1G43160, AT1G28370, AT2G38470, AT2G22800, AT4G17490, AT1G22985, AT1G32640, AT2G46510, AT3G55980	179	1756	26542	1.94216	0.351565	0.0829915	3.9538
UP_KEYWORDS	Oxidoreductase	19	10.1604	0.00128373	AT5G42580, AT5G63450, AT2G19800, AT3G48520, AT2G38240, AT1G64950, AT2G24580, AT1G55290, AT1G30720, AT2G30670, AT1G30730, AT5G05600, AT5G01600, AT4G21830, AT4G22690, AT5G08640, AT5G14780, AT2G28850, AT4G37990	179	1205	26542	2.33801	0.147247	0.0390388	1.47238
UP_KEYWORDS	Iron	15	8.02139	0.000672891	AT5G42580, AT5G63450, AT2G19800, AT3G48520, AT1G21140, AT2G38240, AT1G64950, AT3G59070, AT1G55290, AT5G05600, AT5G01600, AT5G42650, AT5G08640, AT4G22690, AT2G28850	179	764	26542	2.91124	0.0800782	0.0408745	0.774266
UP_KEYWORDS	Activator	11	5.88235	0.00127283	AT2G20880, AT5G61600, AT4G17500, AT1G43160, AT2G47810, AT4G17490, AT1G22985, AT1G68840, AT1G32640, AT5G64750, AT2G46510	179	467	26542	3.49266	0.146091	0.051282	1.45996
UP_KEYWORDS	Ethylene signaling pathway	10	5.34759	1.91604e-06	AT1G13260, AT2G20880, AT5G61600, AT4G17500, AT1G43160, AT1G28370, AT4G17490, AT1G22985, AT1G68840, AT5G64750	179	166	26542	8.93249	0.000237561	0.000237561	0.00221251
UP_KEYWORDS	Glycosyltransferase	9	4.81283	0.0186248	AT5G20250, AT3G22250, AT1G68390, AT1G70290, AT4G34131, AT5G59580, AT4G31780, AT2G36800, AT4G34138	179	493	26542	2.70692	0.902826	0.207946	19.5148
UP_KEYWORDS	Heme	8	4.27807	0.0166232	AT5G42580, AT5G63450, AT5G42650, AT3G48520, AT1G64950, AT4G22690, AT3G59070, AT2G28850	179	390	26542	3.04163	0.874895	0.228814	17.5987
UP_KEYWORDS	Monooxygenase	6	3.20856	0.0425377	AT5G42580, AT5G63450, AT3G48520, AT1G64950, AT4G22690, AT2G28850	179	283	26542	3.14373	0.995439	0.319556	39.4654
UP_KEYWORDS	Carbohydrate metabolism	5	2.6738	0.0169081	AT5G20250, AT3G59480, AT3G52180, AT1G63180, AT3G47800	179	146	26542	5.07806	0.87931	0.209388	17.8739
UP_KEYWORDS	ANK repeat	4	2.13904	0.0291089	AT2G47450, AT1G34050, AT3G54070, AT3G55980	179	99	26542	5.99108	0.974347	0.263066	28.9028
UP_KEYWORDS	Peroxisome	4	2.13904	0.0593904	AT1G20510, AT3G21720, AT5G03860, AT3G58840	179	132	26542	4.49331	0.999496	0.397184	50.6887
UP_KEYWORDS	Lectin	4	2.13904	0.0948599	AT5G60320, AT1G78830, AT4G21390, AT3G53810	179	162	26542	3.66122	0.999996	0.51663	68.3642
UP_KEYWORDS	Jasmonic acid signaling pathway	3	1.60428	0.0194421	AT2G34600, AT3G48520, AT1G32640	179	32	26542	13.9012	0.912364	0.198543	20.2854
UP_KEYWORDS	Glyoxylate bypass	2	1.06952	0.0395732	AT3G21720, AT5G03860	179	6	26542	49.4264	0.993308	0.319644	37.2653
UP_KEYWORDS	Glyoxysome	2	1.06952	0.0837775	AT3G21720, AT5G03860	179	13	26542	22.8122	0.999981	0.492417	63.5911
Nove gened from shoots, 3Hrs
Category	Term	Count	%	PValue	Genes	List Total	Pop Hits	Pop Total	Fold Enrichment	Bonferroni	Benjamini	FDR
UP_KEYWORDS	Nucleus	21	17.5	0.0358333	AT5G62165, AT5G59820, AT2G42870, AT3G18290, AT2G40750, AT5G43530, AT3G47640, AT4G35420, AT2G36400, AT5G14090, AT2G41240, AT1G79840, AT2G18550, AT1G27730, AT1G73500, AT3G50260, AT3G62090, AT4G36740, AT1G79700, AT5G08640, AT3G17609	105	3358	26542	1.58082	0.977519	0.612782	33.5032
UP_KEYWORDS	Metal-binding	20	16.6667	0.0152431	AT5G59820, AT1G67820, AT5G66070, AT4G32810, AT3G18290, AT3G16720, AT5G43530, AT4G29610, AT5G64110, AT4G36430, AT1G48820, AT3G25600, AT3G29000, AT5G58860, AT1G21550, AT1G27730, AT5G08640, AT1G23020, AT2G25900, AT1G73010	105	2868	26542	1.76277	0.797597	0.797597	15.781
UP_KEYWORDS	Transcription regulation	15	12.5	0.0178032	AT5G62165, AT5G59820, AT2G42870, AT2G18550, AT1G27730, AT3G50260, AT2G40750, AT3G62090, AT4G36740, AT3G47640, AT1G79700, AT2G36400, AT3G17609, AT2G41240, AT1G79840	105	1922	26542	1.9728	0.8456	0.607063	18.1969
UP_KEYWORDS	Transcription	15	12.5	0.0213763	AT5G62165, AT5G59820, AT2G42870, AT2G18550, AT1G27730, AT3G50260, AT2G40750, AT3G62090, AT4G36740, AT3G47640, AT1G79700, AT2G36400, AT3G17609, AT2G41240, AT1G79840	105	1968	26542	1.92668	0.89431	0.527199	21.4634
UP_KEYWORDS	DNA-binding	12	10	0.0826628	AT5G62165, AT2G18550, AT3G50260, AT2G40750, AT3G62090, AT4G36740, AT3G47640, AT1G79700, AT2G25900, AT3G17609, AT2G41240, AT1G79840	105	1756	26542	1.72743	0.999873	0.631021	61.8911
UP_KEYWORDS	Oxidoreductase	10	8.33333	0.0469678	AT4G36430, AT4G20860, AT4G32810, AT5G58860, AT4G27030, AT5G08640, AT5G64110, AT4G35420, AT1G23020, AT1G58290	105	1205	26542	2.09777	0.993283	0.632348	41.6023
UP_KEYWORDS	Iron	7	5.83333	0.0799282	AT4G36430, AT4G32810, AT3G18290, AT5G58860, AT5G08640, AT5G64110, AT1G23020	105	764	26542	2.31606	0.999827	0.661404	60.6014
UP_KEYWORDS	Calcium	5	4.16667	0.0756862	AT4G36430, AT3G25600, AT3G29000, AT1G21550, AT5G64110	105	406	26542	3.11307	0.999721	0.689419	58.522
UP_KEYWORDS	Stress response	5	4.16667	0.0838574	AT2G18550, AT1G73500, AT4G36740, AT2G42750, AT5G06760	105	421	26542	3.00215	0.999889	0.597824	62.4423
UP_KEYWORDS	Growth regulation	3	2.5	0.0694086	AT2G42870, AT4G24580, AT5G14090	105	110	26542	6.89403	0.999436	0.712598	55.261
UP_KEYWORDS	Homeobox	3	2.5	0.0923936	AT2G18550, AT4G36740, AT1G79840	105	130	26542	5.83341	0.999958	0.60011	66.1748

### Sheet: 5.novel genes_root_3hrs_NetPhos
>AT1G03090.2 734 amino acids
#
# netphos-3.1b prediction results
#
# Sequence # x Context Score Kinase Answer
# -------------------------------------------------------------------
# AT1G03090.2 30 S SGSASMKPK 0.994 unsp YES
# AT1G03090.2 69 S VAVYSDADR 0.973 unsp YES
# AT1G03090.2 75 S ADRDSLHVK 0.918 unsp YES
# AT1G03090.2 80 S LHVKSADEA 0.979 unsp YES
# AT1G03090.2 95 S SARLSYLSG 0.984 unsp YES
# AT1G03090.2 182 S DHMKSEAEK 0.936 unsp YES
# AT1G03090.2 209 S RIVQSGKDF 0.994 unsp YES
# AT1G03090.2 361 S PLPLSQSEV 0.951 unsp YES
# AT1G03090.2 368 S EVPMSGHAF 0.965 unsp YES
# AT1G03090.2 401 S PVAVSPSVR 0.957 unsp YES
# AT1G03090.2 408 T VRVETGVEQ 0.939 unsp YES
# AT1G03090.2 465 S QKLASHKEF 0.994 unsp YES
# AT1G03090.2 656 S QHRTSSETS 0.995 unsp YES
# AT1G03090.2 657 S HRTSSETSS 0.960 unsp YES
# AT1G03090.2 660 S SSETSSHPP 0.967 unsp YES
# AT1G03090.2 711 S PSSGSIQDL 0.973 unsp YES
#
>AT1G05575.1 89 amino acids
#
# netphos-3.1b prediction results
#
# Sequence # x Context Score Kinase Answer
# -------------------------------------------------------------------
# AT1G05575.1 31 S SKSSSVFST 0.901 unsp YES
# AT1G05575.1 34 S SSVFSTSKT 0.978 unsp YES
# AT1G05575.1 44 S KRAYSFRSA 0.996 unsp YES
# AT1G05575.1 52 S ARSISIRRI 0.993 unsp YES
# AT1G05575.1 84 S SSLSSPSEI 0.996 unsp YES
#
>AT1G10585.1 181 amino acids
#
# netphos-3.1b prediction results
#
# Sequence # x Context Score Kinase Answer
# -------------------------------------------------------------------
# AT1G10585.1 14 S GNSSSLREQ 0.990 unsp YES
# AT1G10585.1 102 S RSRDSTIEM 0.997 unsp YES
# AT1G10585.1 147 Y DRTTYTIIA 0.901 unsp YES
# AT1G10585.1 163 S GIDPSRIEE 0.984 unsp YES
#
>AT1G12540.1 257 amino acids
#
# netphos-3.1b prediction results
#
# Sequence # x Context Score Kinase Answer
# -------------------------------------------------------------------
# AT1G12540.1 6 S NFPDSSLFT 0.901 unsp YES
# AT1G12540.1 32 S STRVSFQEP 0.995 unsp YES
# AT1G12540.1 111 S KGKRSSADH 0.996 unsp YES
# AT1G12540.1 134 S IKEVSEKRD 0.997 unsp YES
# AT1G12540.1 149 S THPSSRGEF 0.994 unsp YES
# AT1G12540.1 251 T IKIGTSRVT 0.986 unsp YES
# AT1G12540.1 252 S KIGTSRVTT 0.918 unsp YES
#
>AT1G13210.1 1203 amino acids
#
# netphos-3.1b prediction results
#
# Sequence # x Context Score Kinase Answer
# -------------------------------------------------------------------
# AT1G13210.1 22 S KGRKSNFQE 0.986 unsp YES
# AT1G13210.1 29 S QEDHSHIGG 0.992 unsp YES
# AT1G13210.1 47 S NEPNSPAAE 0.918 unsp YES
# AT1G13210.1 74 S FIPKSLFEQ 0.938 unsp YES
# AT1G13210.1 99 S LTALSPYSP 0.976 unsp YES
# AT1G13210.1 102 S LSPYSPISA 0.956 unsp YES
# AT1G13210.1 181 S LLSSSYEDS 0.995 unsp YES
# AT1G13210.1 236 Y NADLYTFVG 0.959 unsp YES
# AT1G13210.1 291 S TDPPSKRSR 0.972 unsp YES
# AT1G13210.1 294 S PSKRSRIER 0.988 unsp YES
# AT1G13210.1 414 S HARTSNLNE 0.950 unsp YES
# AT1G13210.1 456 T GRGITEVER 0.918 unsp YES
# AT1G13210.1 536 S TGSVSYEAE 0.987 unsp YES
# AT1G13210.1 541 S YEAESPDEA 0.997 unsp YES
# AT1G13210.1 567 S QNGISFREL 0.994 unsp YES
# AT1G13210.1 599 S RKRMSVIVR 0.992 unsp YES
# AT1G13210.1 662 Y DENEYIEFS 0.974 unsp YES
# AT1G13210.1 682 S ADRESLIDE 0.998 unsp YES
# AT1G13210.1 781 S ASRESVVNQ 0.966 unsp YES
# AT1G13210.1 800 S SSSASSHEA 0.995 unsp YES
# AT1G13210.1 801 S SSASSHEAF 0.995 unsp YES
# AT1G13210.1 842 S CCRSSPKQK 0.997 unsp YES
# AT1G13210.1 1002 S NLLFSWKRI 0.963 unsp YES
# AT1G13210.1 1098 S TPSFSTDAY 0.906 unsp YES
# AT1G13210.1 1157 S YEGHSNDPE 0.901 unsp YES
# AT1G13210.1 1170 S VRQRSIRPT 0.996 unsp YES
# AT1G13210.1 1185 S RRAASVRRS 0.997 unsp YES
# AT1G13210.1 1189 S SVRRSGRFH 0.997 unsp YES
#
>AT1G13260.1 344 amino acids
#
# netphos-3.1b prediction results
#
# Sequence # x Context Score Kinase Answer
# -------------------------------------------------------------------
# AT1G13260.1 5 S MESSSVDES 0.980 unsp YES
# AT1G13260.1 9 S SVDESTTST 0.984 unsp YES
# AT1G13260.1 12 S ESTTSTGSI 0.931 unsp YES
# AT1G13260.1 15 S TSTGSICET 0.995 unsp YES
# AT1G13260.1 29 S AKKSSVGNL 0.909 unsp YES
# AT1G13260.1 54 S VEAESRKLP 0.979 unsp YES
# AT1G13260.1 59 S RKLPSSKYK 0.917 PKC YES
# AT1G13260.1 60 S KLPSSKYKG 0.992 unsp YES
# AT1G13260.1 132 S LNSHSKSEI 0.984 unsp YES
# AT1G13260.1 177 S NDGVSTTGF 0.961 unsp YES
# AT1G13260.1 183 S TGFRSAEAL 0.956 unsp YES
# AT1G13260.1 222 S SSNVSVKGV 0.974 unsp YES
# AT1G13260.1 275 S VVSFSRSNG 0.912 unsp YES
# AT1G13260.1 292 S WKSRSGSDL 0.996 unsp YES
# AT1G13260.1 294 S SRSGSDLDA 0.997 unsp YES
# AT1G13260.1 310 S GVNISPESS 0.991 unsp YES
# AT1G13260.1 313 S ISPESSRND 0.984 unsp YES
# AT1G13260.1 314 S SPESSRNDV 0.981 unsp YES
#
>AT1G13420.1 331 amino acids
#
# netphos-3.1b prediction results
#
# Sequence # x Context Score Kinase Answer
# -------------------------------------------------------------------
# AT1G13420.1 34 S SSLPSDIDC 0.990 unsp YES
# AT1G13420.1 127 S YLKSSKPDL 0.927 unsp YES
# AT1G13420.1 137 S KLPSSSPRL 0.978 unsp YES
# AT1G13420.1 138 S LPSSSPRLF 0.950 unsp YES
# AT1G13420.1 143 S PRLFSTHMS 0.975 unsp YES
# AT1G13420.1 184 S ENSMSGENN 0.982 unsp YES
# AT1G13420.1 219 S YWRGSLEDP 0.998 unsp YES
# AT1G13420.1 260 S EEEDSGGVD 0.958 unsp YES
# AT1G13420.1 276 S LRNLSGLEI 0.916 unsp YES
# AT1G13420.1 285 S NKTGSLSEG 0.994 unsp YES
# AT1G13420.1 287 S TGSLSEGVS 0.941 unsp YES
#
>AT1G14040.1 813 amino acids
#
# netphos-3.1b prediction results
#
# Sequence # x Context Score Kinase Answer
# -------------------------------------------------------------------
# AT1G14040.1 44 S NNAPSHGGA 0.989 unsp YES
# AT1G14040.1 59 T NRKLTLYRA 0.936 unsp YES
# AT1G14040.1 70 T GLVSTPRHK 0.926 unsp YES
# AT1G14040.1 76 S RHKRSNSSH 0.958 unsp YES
# AT1G14040.1 78 S KRSNSSHDV 0.995 unsp YES
# AT1G14040.1 79 S RSNSSHDVE 0.961 unsp YES
# AT1G14040.1 188 S TRLASDIAT 0.985 unsp YES
# AT1G14040.1 207 S AGAKSMKVR 0.904 unsp YES
# AT1G14040.1 212 S MKVRSQEHM 0.988 unsp YES
# AT1G14040.1 224 S QEGGSSRAG 0.973 unsp YES
# AT1G14040.1 247 S TSVVSTGAI 0.930 unsp YES
# AT1G14040.1 257 T NETTTSRMR 0.969 unsp YES
# AT1G14040.1 266 S GARPSPIDV 0.997 unsp YES
# AT1G14040.1 282 T NTKETPRST 0.990 unsp YES
# AT1G14040.1 285 S ETPRSTIKG 0.979 unsp YES
# AT1G14040.1 286 T TPRSTIKGV 0.984 unsp YES
# AT1G14040.1 302 S DLKFSRENL 0.990 unsp YES
# AT1G14040.1 312 S KVEESLKRA 0.995 unsp YES
# AT1G14040.1 349 T YDKITSRDA 0.922 unsp YES
# AT1G14040.1 369 S YLGSSDEVM 0.960 unsp YES
# AT1G14040.1 615 S RHRKSTCKE 0.993 unsp YES
# AT1G14040.1 616 T HRKSTCKES 0.989 unsp YES
#
>AT1G15010.1 142 amino acids
#
# netphos-3.1b prediction results
#
# Sequence # x Context Score Kinase Answer
# -------------------------------------------------------------------
# AT1G15010.1 26 T IATGTNRRR 0.936 PKC YES
# AT1G15010.1 31 T NRRRTTTVC 0.915 unsp YES
# AT1G15010.1 32 T RRRTTTVCA 0.992 unsp YES
# AT1G15010.1 33 T RRTTTVCAD 0.981 unsp YES
# AT1G15010.1 104 S NSRPSVAFG 0.992 unsp YES
#
>AT1G15125.1 351 amino acids
#
# netphos-3.1b prediction results
#
# Sequence # x Context Score Kinase Answer
# -------------------------------------------------------------------
# AT1G15125.1 9 S DGASSYARN 0.928 unsp YES
# AT1G15125.1 14 S YARNSSYQR 0.938 unsp YES
# AT1G15125.1 15 S ARNSSYQRG 0.947 unsp YES
# AT1G15125.1 177 S QAYSSQYKK 0.904 unsp YES
# AT1G15125.1 191 S LHARSQELA 0.966 unsp YES
# AT1G15125.1 255 T IYYTTPKEL 0.993 unsp YES
#
>AT1G16370.1 521 amino acids
#
# netphos-3.1b prediction results
#
# Sequence # x Context Score Kinase Answer
# -------------------------------------------------------------------
# AT1G16370.1 37 S IVEQSLSDF 0.951 unsp YES
# AT1G16370.1 86 S ICDPSASDI 0.990 unsp YES
# AT1G16370.1 108 S SQGKSVISE 0.917 unsp YES
# AT1G16370.1 205 S SERVSTRWR 0.997 unsp YES
# AT1G16370.1 285 S LTKMSPKEK 0.996 unsp YES
# AT1G16370.1 313 S APTYSIKDF 0.974 unsp YES
# AT1G16370.1 385 S NRRSSVLVN 0.994 unsp YES
# AT1G16370.1 445 S CVRSSATMM 0.986 unsp YES
# AT1G16370.1 500 S TKGLSLCDS 0.991 unsp YES
# AT1G16370.1 504 S SLCDSMEEQ 0.994 unsp YES
#
>AT1G19770.1 393 amino acids
#
# netphos-3.1b prediction results
#
# Sequence # x Context Score Kinase Answer
# -------------------------------------------------------------------
# AT1G19770.1 29 S ERDSSTTRM 0.991 unsp YES
# AT1G19770.1 39 T QTGNTIRKP 0.917 unsp YES
# AT1G19770.1 220 Y AEENYARGS 0.961 unsp YES
# AT1G19770.1 255 S KRTESTNQK 0.940 unsp YES
#
>AT1G20510.1 546 amino acids
#
# netphos-3.1b prediction results
#
# Sequence # x Context Score Kinase Answer
# -------------------------------------------------------------------
# AT1G20510.1 162 S ERVDSVGDV 0.997 unsp YES
# AT1G20510.1 320 S GAPLSKEVT 0.985 unsp YES
# AT1G20510.1 331 Y FAEKYPTVK 0.915 unsp YES
# AT1G20510.1 370 S KLSASMEGR 0.955 unsp YES
# AT1G20510.1 405 S KGYFSNEEA 0.995 unsp YES
# AT1G20510.1 412 S EATSSTLDS 0.987 unsp YES
# AT1G20510.1 416 S STLDSEGWL 0.958 unsp YES
# AT1G20510.1 494 S KTGSSLSEK 0.991 unsp YES
# AT1G20510.1 496 S GSSLSEKTI 0.983 unsp YES
# AT1G20510.1 528 S PKNPSGKIL 0.971 unsp YES
#
>AT1G21140.1 200 amino acids
#
# netphos-3.1b prediction results
#
# Sequence # x Context Score Kinase Answer
# -------------------------------------------------------------------
# AT1G21140.1 87 S VSVYSQYDI 0.995 unsp YES
# AT1G21140.1 111 S EKLPSPMQA 0.969 unsp YES
#
>AT1G21680.1 706 amino acids
#
# netphos-3.1b prediction results
#
# Sequence # x Context Score Kinase Answer
# -------------------------------------------------------------------
# AT1G21680.1 42 S TLGRSHYEF 0.996 unsp YES
# AT1G21680.1 58 S TQPPSVSGE 0.978 unsp YES
# AT1G21680.1 130 T SDFKTKRRS 0.904 PKC YES
# AT1G21680.1 134 S TKRRSVLEA 0.998 unsp YES
# AT1G21680.1 160 S MTVNSFKDK 0.994 unsp YES
# AT1G21680.1 166 S KDKPSLSGE 0.942 unsp YES
# AT1G21680.1 168 S KPSLSGEFI 0.987 unsp YES
# AT1G21680.1 176 S IVYVSTHES 0.981 unsp YES
# AT1G21680.1 180 S STHESSGEP 0.958 unsp YES
# AT1G21680.1 181 S THESSGEPR 0.947 unsp YES
# AT1G21680.1 187 S EPRASWTAV 0.976 unsp YES
# AT1G21680.1 205 T TRRLTPSGV 0.991 unsp YES
# AT1G21680.1 217 S SPAVSPSGN 0.989 unsp YES
# AT1G21680.1 245 Y RTDIYVFLT 0.952 unsp YES
# AT1G21680.1 253 S TRDGSHRVK 0.954 unsp YES
# AT1G21680.1 279 S FHRRSEEDG 0.997 unsp YES
# AT1G21680.1 321 S TPATSPNNH 0.991 unsp YES
# AT1G21680.1 337 S RRPGSDYRH 0.997 unsp YES
# AT1G21680.1 374 S LSPDSSRVG 0.966 unsp YES
# AT1G21680.1 381 S VGYHSCRGD 0.983 unsp YES
# AT1G21680.1 391 S NGRRSPLLF 0.952 unsp YES
# AT1G21680.1 402 T NIQTTTRDL 0.973 unsp YES
# AT1G21680.1 407 S TRDLSLFRI 0.994 unsp YES
# AT1G21680.1 419 S FPSFSPGGD 0.981 unsp YES
# AT1G21680.1 494 S DKSSSVRRL 0.994 unsp YES
# AT1G21680.1 499 T VRRLTTNGK 0.960 unsp YES
# AT1G21680.1 572 S SDRESPGSG 0.998 unsp YES
# AT1G21680.1 575 S ESPGSGSFE 0.976 unsp YES
# AT1G21680.1 657 S LTHNSYEDG 0.997 unsp YES
# AT1G21680.1 683 S RRNDSRCSF 0.976 unsp YES
# AT1G21680.1 686 S DSRCSFEDC 0.994 unsp YES
#
>AT1G22985.1 159 amino acids
#
# netphos-3.1b prediction results
#
# Sequence # x Context Score Kinase Answer
# -------------------------------------------------------------------
# AT1G22985.1 8 S IVRISFTDM 0.997 unsp YES
# AT1G22985.1 17 S EATDSSSSE 0.953 unsp YES
# AT1G22985.1 18 S ATDSSSSED 0.990 unsp YES
# AT1G22985.1 19 S TDSSSSEDE 0.998 unsp YES
# AT1G22985.1 20 S DSSSSEDES 0.998 unsp YES
# AT1G22985.1 24 S SEDESPPSS 0.994 unsp YES
# AT1G22985.1 27 S ESPPSSRRR 0.989 unsp YES
# AT1G22985.1 28 S SPPSSRRRG 0.997 unsp YES
# AT1G22985.1 151 S DSDASGGAS 0.948 unsp YES
#
>AT1G28370.1 166 amino acids
#
# netphos-3.1b prediction results
#
# Sequence # x Context Score Kinase Answer
# -------------------------------------------------------------------
# AT1G28370.1 51 T GTFDTPEEA 0.989 unsp YES
# AT1G28370.1 95 S LSQSSTVES 0.993 unsp YES
# AT1G28370.1 112 S SDSVSSRFP 0.979 unsp YES
# AT1G28370.1 133 S FDERSESDS 0.986 unsp YES
# AT1G28370.1 135 S ERSESDSSS 0.996 unsp YES
# AT1G28370.1 139 S SDSSSVVMD 0.932 unsp YES
#
>AT1G29640.1 140 amino acids
#
# netphos-3.1b prediction results
#
# Sequence # x Context Score Kinase Answer
# -------------------------------------------------------------------
# AT1G29640.1 47 S VWNKSSRRS 0.992 unsp YES
# AT1G29640.1 51 S SSRRSKTTP 0.995 unsp YES
# AT1G29640.1 77 S MRRYSTEEE 0.998 unsp YES
# AT1G29640.1 78 T RRYSTEEEY 0.969 unsp YES
# AT1G29640.1 82 Y TEEEYSDDD 0.985 unsp YES
# AT1G29640.1 83 S EEEYSDDDG 0.995 unsp YES
# AT1G29640.1 125 S GRDLSRVRN 0.989 unsp YES
# AT1G29640.1 130 S RVRNSVLKL 0.947 unsp YES
#
>AT1G30370.1 529 amino acids
#
# netphos-3.1b prediction results
#
# Sequence # x Context Score Kinase Answer
# -------------------------------------------------------------------
# AT1G30370.1 18 T RRRRTKRVW 0.994 unsp YES
# AT1G30370.1 41 S IRVKSHLPG 0.974 unsp YES
# AT1G30370.1 58 S FHIKSRKEE 0.918 unsp YES
# AT1G30370.1 79 S ISNDSTKSL 0.993 unsp YES
# AT1G30370.1 109 S TPAASPREK 0.997 unsp YES
# AT1G30370.1 143 T RREVTKYGE 0.983 unsp YES
# AT1G30370.1 151 S EFVESVYDS 0.994 unsp YES
# AT1G30370.1 231 S GDRESLRIG 0.991 unsp YES
# AT1G30370.1 246 T AWRGTVTPT 0.920 unsp YES
# AT1G30370.1 248 T RGTVTPTEW 0.904 unsp YES
# AT1G30370.1 259 S DLRTSMEPF 0.997 unsp YES
# AT1G30370.1 297 S YNKESASEQ 0.993 unsp YES
# AT1G30370.1 302 T ASEQTMDEV 0.958 unsp YES
# AT1G30370.1 435 S VKRDSDLGR 0.943 unsp YES
#
>AT1G30720.1 527 amino acids
#
# netphos-3.1b prediction results
#
# Sequence # x Context Score Kinase Answer
# -------------------------------------------------------------------
# AT1G30720.1 20 S SVTTSQSVT 0.991 unsp YES
# AT1G30720.1 22 S TTSQSVTDP 0.978 unsp YES
# AT1G30720.1 42 S TDPTSPNSA 0.985 unsp YES
# AT1G30720.1 74 T DKPTTPKPI 0.978 unsp YES
# AT1G30720.1 79 S PKPISVVAA 0.926 unsp YES
# AT1G30720.1 159 S YYRISEKSN 0.976 unsp YES
# AT1G30720.1 218 S TDRVSMGED 0.998 unsp YES
# AT1G30720.1 278 S SFAHSTDRN 0.942 unsp YES
# AT1G30720.1 354 T YPVGTPTSV 0.949 unsp YES
# AT1G30720.1 374 S MKRKSDYVK 0.993 unsp YES
# AT1G30720.1 376 Y RKSDYVKRL 0.956 unsp YES
# AT1G30720.1 382 S KRLISRTDL 0.993 unsp YES
# AT1G30720.1 459 T YRFMTPYVS 0.990 unsp YES
# AT1G30720.1 461 Y FMTPYVSSN 0.984 unsp YES
# AT1G30720.1 481 S DIGSSVKST 0.960 unsp YES
# AT1G30720.1 484 S SSVKSTYQE 0.959 unsp YES
#
>AT1G30730.1 526 amino acids
#
# netphos-3.1b prediction results
#
# Sequence # x Context Score Kinase Answer
# -------------------------------------------------------------------
# AT1G30730.1 19 S LVATSQSQT 0.955 unsp YES
# AT1G30730.1 21 S ATSQSQTDP 0.981 unsp YES
# AT1G30730.1 73 T DKPTTPKPI 0.978 unsp YES
# AT1G30730.1 116 Y EGLSYTSTA 0.913 unsp YES
# AT1G30730.1 217 S FDRMSMGEE 0.995 unsp YES
# AT1G30730.1 255 S VTVFSVGKT 0.923 unsp YES
# AT1G30730.1 277 S NFSHSTDRN 0.938 unsp YES
# AT1G30730.1 353 T YPVGTPTSV 0.949 unsp YES
# AT1G30730.1 373 S MKRKSDYVK 0.993 unsp YES
# AT1G30730.1 375 Y RKSDYVKRP 0.980 unsp YES
# AT1G30730.1 381 S KRPVSRTGL 0.982 unsp YES
# AT1G30730.1 458 T YRFMTPYVS 0.990 unsp YES
# AT1G30730.1 460 Y FMTPYVSSN 0.984 unsp YES
# AT1G30730.1 483 S SSGNSTYEE 0.994 unsp YES
#
>AT1G32640.1 623 amino acids
#
# netphos-3.1b prediction results
#
# Sequence # x Context Score Kinase Answer
# -------------------------------------------------------------------
# AT1G32640.1 20 S DDNASMMEA 0.994 unsp YES
# AT1G32640.1 27 S EAFMSSSDI 0.969 unsp YES
# AT1G32640.1 32 S SSDISTLWP 0.912 unsp YES
# AT1G32640.1 50 T TTETTPTPA 0.965 unsp YES
# AT1G32640.1 121 S PRRRSSSPP 0.995 unsp YES
# AT1G32640.1 122 S RRRSSSPPF 0.993 unsp YES
# AT1G32640.1 123 S RRSSSPPFS 0.996 unsp YES
# AT1G32640.1 202 S SDQLSGSGC 0.901 unsp YES
# AT1G32640.1 204 S QLSGSGCER 0.947 unsp YES
# AT1G32640.1 287 T DPIGTPGSN 0.917 unsp YES
# AT1G32640.1 299 S NGAPSSSSQ 0.957 unsp YES
# AT1G32640.1 334 S SPVHSQTQN 0.946 unsp YES
# AT1G32640.1 352 S ELNFSTSSS 0.946 unsp YES
# AT1G32640.1 376 S EGKRSSGNP 0.984 unsp YES
# AT1G32640.1 377 S GKRSSGNPD 0.976 unsp YES
# AT1G32640.1 389 T YSGQTQFEN 0.927 unsp YES
# AT1G32640.1 398 S KRKRSMVLN 0.971 unsp YES
# AT1G32640.1 408 S DKVLSFGDK 0.982 unsp YES
# AT1G32640.1 420 S ESDHSDLEA 0.993 unsp YES
# AT1G32640.1 528 S GRKASASGG 0.986 unsp YES
# AT1G32640.1 530 S KASASGGDM 0.996 unsp YES
# AT1G32640.1 563 S IRVESSKRN 0.997 unsp YES
# AT1G32640.1 564 S RVESSKRNH 0.994 unsp YES
# AT1G32640.1 617 S QLRASLISK 0.925 unsp YES
#
>AT1G33590.1 477 amino acids
#
# netphos-3.1b prediction results
#
# Sequence # x Context Score Kinase Answer
# -------------------------------------------------------------------
# AT1G33590.1 47 S TRDPSGILS 0.982 unsp YES
# AT1G33590.1 52 S GILSSWKKG 0.954 unsp YES
# AT1G33590.1 74 S TDRVSALSV 0.919 unsp YES
# AT1G33590.1 77 S VSALSVAGQ 0.965 unsp YES
# AT1G33590.1 130 Y PNLKYVYIE 0.942 unsp YES
# AT1G33590.1 156 S LEAFSLEGN 0.951 unsp YES
# AT1G33590.1 284 S KNRFSGVIP 0.959 unsp YES
#
>AT1G34050.1 573 amino acids
#
# netphos-3.1b prediction results
#
# Sequence # x Context Score Kinase Answer
# -------------------------------------------------------------------
# AT1G34050.1 11 S SHLKSLEKK 0.982 unsp YES
# AT1G34050.1 116 T YAEFTPVNG 0.916 unsp YES
# AT1G34050.1 238 S LKEFSDKAP 0.993 unsp YES
# AT1G34050.1 316 S TIDLSAKNN 0.995 unsp YES
# AT1G34050.1 336 Y DDEDYSKIS 0.980 unsp YES
# AT1G34050.1 381 S FETPSKRES 0.995 unsp YES
# AT1G34050.1 385 S SKRESKMHA 0.996 unsp YES
#
>AT1G43160.1 192 amino acids
#
# netphos-3.1b prediction results
#
# Sequence # x Context Score Kinase Answer
# -------------------------------------------------------------------
# AT1G43160.1 18 S EPSASATWT 0.950 unsp YES
# AT1G43160.1 51 S KECESSMSL 0.903 unsp YES
# AT1G43160.1 54 S ESSMSLERP 0.992 unsp YES
#
>AT1G44010.1 227 amino acids
#
# netphos-3.1b prediction results
#
# Sequence # x Context Score Kinase Answer
# -------------------------------------------------------------------
# AT1G44010.1 18 S IHGDSSSND 0.980 unsp YES
# AT1G44010.1 19 S HGDSSSNDE 0.990 unsp YES
# AT1G44010.1 36 S NDSSSTPHG 0.976 unsp YES
# AT1G44010.1 112 S INRISSRSY 0.984 unsp YES
# AT1G44010.1 113 S NRISSRSYE 0.987 unsp YES
# AT1G44010.1 115 S ISSRSYEEI 0.997 unsp YES
# AT1G44010.1 148 S SSSSSLYDN 0.993 unsp YES
# AT1G44010.1 150 Y SSSLYDNTQ 0.947 unsp YES
#
>AT1G52290.1 509 amino acids
#
# netphos-3.1b prediction results
#
# Sequence # x Context Score Kinase Answer
# -------------------------------------------------------------------
# AT1G52290.1 11 S PSLSSPPAP 0.966 unsp YES
# AT1G52290.1 108 S INRDSLDPK 0.967 unsp YES
# AT1G52290.1 175 S KQLKSGSGQ 0.944 unsp YES
# AT1G52290.1 278 S LIDDSYEAK 0.954 unsp YES
# AT1G52290.1 279 Y IDDSYEAKL 0.908 unsp YES
# AT1G52290.1 291 S GLARSSLDT 0.988 unsp YES
# AT1G52290.1 314 Y LAPEYASSG 0.925 unsp YES
# AT1G52290.1 317 S EYASSGKLT 0.939 unsp YES
# AT1G52290.1 346 S PVDKSQPFA 0.947 unsp YES
# AT1G52290.1 354 S ADDDSIVDW 0.977 unsp YES
# AT1G52290.1 403 S SVRHSAKRR 0.998 unsp YES
# AT1G52290.1 422 S EGNISIDDL 0.952 unsp YES
# AT1G52290.1 489 S SGSSSITEG 0.988 unsp YES
#
>AT1G53560.1 153 amino acids
#
# netphos-3.1b prediction results
#
# Sequence # x Context Score Kinase Answer
# -------------------------------------------------------------------
# AT1G53560.1 12 S NRGASPSSY 0.996 unsp YES
# AT1G53560.1 14 S GASPSSYGT 0.941 unsp YES
# AT1G53560.1 29 S YPPPSYPHP 0.938 unsp YES
# AT1G53560.1 127 Y EKPGYVACT 0.980 unsp YES
#
>AT1G55290.1 361 amino acids
#
# netphos-3.1b prediction results
#
# Sequence # x Context Score Kinase Answer
# -------------------------------------------------------------------
# AT1G55290.1 30 S VKGLSETGI 0.946 unsp YES
# AT1G55290.1 58 S VKEDSDESI 0.968 unsp YES
# AT1G55290.1 97 S NHGVSMEVL 0.990 unsp YES
# AT1G55290.1 108 T MKTATHRFF 0.902 PKC YES
# AT1G55290.1 123 S KRKFSREKS 0.997 unsp YES
# AT1G55290.1 127 S SREKSLSTN 0.984 unsp YES
# AT1G55290.1 139 S GTSFSPHAE 0.928 unsp YES
# AT1G55290.1 236 S VGRHSDVSS 0.993 unsp YES
# AT1G55290.1 259 T RSLTTGRWV 0.937 unsp YES
# AT1G55290.1 288 Y SNGRYKSVE 0.968 unsp YES
# AT1G55290.1 290 S GRYKSVEHR 0.976 unsp YES
# AT1G55290.1 316 S PKPESVIGP 0.960 unsp YES
# AT1G55290.1 333 Y EKPVYKDIL 0.982 unsp YES
#
>AT1G55920.1 314 amino acids
#
# netphos-3.1b prediction results
#
# Sequence # x Context Score Kinase Answer
# -------------------------------------------------------------------
# AT1G55920.1 13 T RTGNTQDDD 0.935 unsp YES
# AT1G55920.1 58 S EEAKSDVKQ 0.930 unsp YES
# AT1G55920.1 71 Y SNYYYASIT 0.938 unsp YES
# AT1G55920.1 79 S TSHRSLESA 0.981 unsp YES
# AT1G55920.1 113 S VLEESPEII 0.986 unsp YES
# AT1G55920.1 176 S QNRVSESFA 0.995 unsp YES
# AT1G55920.1 228 S TGKQSGDRH 0.964 unsp YES
# AT1G55920.1 274 T PARTTAVGN 0.950 unsp YES
# AT1G55920.1 312 Y EWSDYVI-- 0.954 unsp YES
#
>AT1G56430.1 324 amino acids
#
# netphos-3.1b prediction results
#
# Sequence # x Context Score Kinase Answer
# -------------------------------------------------------------------
# AT1G56430.1 76 Y EAEGYLEHH 0.941 unsp YES
# AT1G56430.1 86 T SSILTSFED 0.923 unsp YES
# AT1G56430.1 87 S SILTSFEDN 0.996 unsp YES
# AT1G56430.1 172 S RLVSSDPDL 0.954 unsp YES
# AT1G56430.1 177 S DPDLSQRMF 0.972 unsp YES
# AT1G56430.1 193 S DVTESLKGF 0.983 unsp YES
# AT1G56430.1 310 S NKKKSIIEE 0.997 unsp YES
#
>AT1G57990.1 390 amino acids
#
# netphos-3.1b prediction results
#
# Sequence # x Context Score Kinase Answer
# -------------------------------------------------------------------
# AT1G57990.1 25 S DQILSPRRS 0.982 unsp YES
# AT1G57990.1 29 S SPRRSLELK 0.903 unsp YES
# AT1G57990.1 71 S NREDSDQDL 0.996 unsp YES
# AT1G57990.1 192 S YVFGSPEFG 0.974 unsp YES
# AT1G57990.1 206 Y NEEFYSIQA 0.938 unsp YES
# AT1G57990.1 292 Y GETYYVLSL 0.909 unsp YES
#
>AT1G59590.1 211 amino acids
#
# netphos-3.1b prediction results
#
# Sequence # x Context Score Kinase Answer
# -------------------------------------------------------------------
# AT1G59590.1 11 S SPCSSPKKS 0.997 unsp YES
# AT1G59590.1 15 S SPKKSRKAS 0.997 unsp YES
# AT1G59590.1 19 S SRKASKNPY 0.975 unsp YES
# AT1G59590.1 23 Y SKNPYSNRG 0.973 unsp YES
# AT1G59590.1 24 S KNPYSNRGL 0.934 unsp YES
# AT1G59590.1 36 S SELLSELDE 0.989 unsp YES
# AT1G59590.1 44 S EKRQSIYSK 0.994 unsp YES
# AT1G59590.1 47 S QSIYSKKLD 0.947 unsp YES
# AT1G59590.1 52 S KKLDSGGPP 0.951 unsp YES
# AT1G59590.1 177 S NRGSSPSYA 0.994 unsp YES
# AT1G59590.1 180 Y SSPSYAMKK 0.968 unsp YES
# AT1G59590.1 192 S ARKLSIENR 0.990 unsp YES
# AT1G59590.1 208 S VRDHSPRK- 0.998 unsp YES
#
>AT1G61130.1 463 amino acids
#
# netphos-3.1b prediction results
#
# Sequence # x Context Score Kinase Answer
# -------------------------------------------------------------------
# AT1G61130.1 24 S VSSDSPEAM 0.997 unsp YES
# AT1G61130.1 108 S NKGNSLKFN 0.990 unsp YES
# AT1G61130.1 154 S TARDSYTFL 0.966 unsp YES
# AT1G61130.1 193 Y AEVIYDKNK 0.912 unsp YES
# AT1G61130.1 242 Y SDETYRVIK 0.944 unsp YES
# AT1G61130.1 295 S SKVDSYANY 0.968 unsp YES
# AT1G61130.1 296 Y KVDSYANYK 0.947 unsp YES
# AT1G61130.1 440 S HDVPSFKPS 0.982 unsp YES
#
>AT1G61890.1 501 amino acids
#
# netphos-3.1b prediction results
#
# Sequence # x Context Score Kinase Answer
# -------------------------------------------------------------------
# AT1G61890.1 19 S ESSKSFVDY 0.997 unsp YES
# AT1G61890.1 30 T ETVLTDREL 0.967 unsp YES
# AT1G61890.1 251 S YIKMSPRCR 0.965 unsp YES
# AT1G61890.1 262 S WEGFSWKAF 0.991 unsp YES
# AT1G61890.1 336 S SVRVSNELG 0.989 unsp YES
# AT1G61890.1 425 Y AFVAYVNIG 0.934 unsp YES
# AT1G61890.1 486 S EKASSRLDQ 0.974 unsp YES
#
>AT1G63180.1 351 amino acids
#
# netphos-3.1b prediction results
#
# Sequence # x Context Score Kinase Answer
# -------------------------------------------------------------------
# AT1G63180.1 42 S NLDNSVVEA 0.989 unsp YES
# AT1G63180.1 99 S AVGESVGNP 0.961 unsp YES
# AT1G63180.1 291 S FEKASGKKI 0.981 unsp YES
# AT1G63180.1 314 T VYASTQKAE 0.923 PKC YES
#
>AT1G64950.1 510 amino acids
#
# netphos-3.1b prediction results
#
# Sequence # x Context Score Kinase Answer
# -------------------------------------------------------------------
# AT1G64950.1 27 S RLRDSSSLP 0.945 unsp YES
# AT1G64950.1 28 S LRDSSSLPL 0.947 unsp YES
# AT1G64950.1 71 T GPIITLRIT 0.904 unsp YES
# AT1G64950.1 75 T TLRITSRPS 0.910 unsp YES
# AT1G64950.1 79 S TSRPSIFVA 0.992 unsp YES
# AT1G64950.1 147 S SRVRSYSHA 0.994 unsp YES
# AT1G64950.1 267 S RKNRSSEEE 0.997 unsp YES
# AT1G64950.1 268 S KNRSSEEEE 0.998 unsp YES
# AT1G64950.1 277 Y DNKEYVQSY 0.965 unsp YES
# AT1G64950.1 280 S EYVQSYVDT 0.931 unsp YES
# AT1G64950.1 385 S VLPHSVTED 0.994 unsp YES
# AT1G64950.1 509 S VPRRSH--- 0.946 unsp YES
#
>AT1G65370.1 227 amino acids
#
# netphos-3.1b prediction results
#
# Sequence # x Context Score Kinase Answer
# -------------------------------------------------------------------
# AT1G65370.1 31 Y KDNKYLSIQ 0.954 unsp YES
# AT1G65370.1 33 S NKYLSIQDV 0.988 unsp YES
# AT1G65370.1 43 S VKRFSSSKT 0.996 unsp YES
# AT1G65370.1 101 S KFSWSIRDF 0.962 unsp YES
# AT1G65370.1 135 S PKGDSEADN 0.994 unsp YES
# AT1G65370.1 154 S GEVLSPGEM 0.985 unsp YES
# AT1G65370.1 173 S DPRGSKHKT 0.982 unsp YES
#
>AT1G65900.1 408 amino acids
#
# netphos-3.1b prediction results
#
# Sequence # x Context Score Kinase Answer
# -------------------------------------------------------------------
# AT1G65900.1 53 T YYGQTFKVI 0.925 PKC YES
# AT1G65900.1 88 S SRIKSYVIP 0.954 unsp YES
# AT1G65900.1 110 S SVPVSFFEL 0.936 unsp YES
# AT1G65900.1 161 S AHFISDTDQ 0.948 unsp YES
# AT1G65900.1 208 S QVYDSVKAS 0.989 unsp YES
# AT1G65900.1 212 S SVKASYTCL 0.922 unsp YES
# AT1G65900.1 226 S NKTKSFKPI 0.987 unsp YES
# AT1G65900.1 342 T RNRTTLDWY 0.900 unsp YES
#
>AT1G68290.1 290 amino acids
#
# netphos-3.1b prediction results
#
# Sequence # x Context Score Kinase Answer
# -------------------------------------------------------------------
# AT1G68290.1 59 S LLPESAEGD 0.925 unsp YES
# AT1G68290.1 86 Y SPLHYINTP 0.942 unsp YES
# AT1G68290.1 105 S CKDESGEKG 0.994 unsp YES
# AT1G68290.1 125 S TQLLSYKTA 0.975 unsp YES
# AT1G68290.1 236 Y CPDIYASEG 0.964 unsp YES
#
>AT1G68390.1 408 amino acids
#
# netphos-3.1b prediction results
#
# Sequence # x Context Score Kinase Answer
# -------------------------------------------------------------------
# AT1G68390.1 11 S QNSSSLSSS 0.900 unsp YES
# AT1G68390.1 13 S SSSLSSSSP 0.926 unsp YES
# AT1G68390.1 14 S SSLSSSSPS 0.937 unsp YES
# AT1G68390.1 16 S LSSSSPSLT 0.987 unsp YES
# AT1G68390.1 65 S NSSLSIQRI 0.951 unsp YES
# AT1G68390.1 81 S SLPPSPPPP 0.979 unsp YES
# AT1G68390.1 89 S PPPPSPPSE 0.937 unsp YES
# AT1G68390.1 92 S PSPPSEPEQ 0.956 unsp YES
# AT1G68390.1 101 S NGLKSFIEP 0.957 unsp YES
# AT1G68390.1 136 T PFPRTPKVA 0.987 unsp YES
# AT1G68390.1 184 S DPEDSVFRG 0.977 unsp YES
# AT1G68390.1 200 Y VDWGYVNMV 0.953 unsp YES
# AT1G68390.1 249 T NSTQTHVES 0.963 unsp YES
# AT1G68390.1 266 S RGRYSPLMQ 0.993 unsp YES
# AT1G68390.1 329 S NIKSSLKRR 0.907 PKC YES
# AT1G68390.1 335 S KRRNSNRTL 0.992 unsp YES
# AT1G68390.1 340 T NRTLTWVDW 0.905 unsp YES
# AT1G68390.1 402 S LLRLSRTVL 0.944 unsp YES
#
>AT1G68840.1 352 amino acids
#
# netphos-3.1b prediction results
#
# Sequence # x Context Score Kinase Answer
# -------------------------------------------------------------------
# AT1G68840.1 12 S EISSSTSES 0.995 unsp YES
# AT1G68840.1 14 S SSSTSESFS 0.991 unsp YES
# AT1G68840.1 16 S STSESFSAT 0.967 unsp YES
# AT1G68840.1 18 S SESFSATTA 0.970 unsp YES
# AT1G68840.1 21 T FSATTAKKL 0.910 unsp YES
# AT1G68840.1 26 S AKKLSPPPA 0.981 unsp YES
# AT1G68840.1 62 S RKLPSSKYK 0.917 PKC YES
# AT1G68840.1 63 S KLPSSKYKG 0.992 unsp YES
# AT1G68840.1 134 S LEAHSKAEI 0.980 unsp YES
# AT1G68840.1 173 S RNGSSTTQN 0.914 unsp YES
# AT1G68840.1 343 S ALRCSKKQA 0.969 unsp YES
#
>AT1G69890.1 279 amino acids
#
# netphos-3.1b prediction results
#
# Sequence # x Context Score Kinase Answer
# -------------------------------------------------------------------
# AT1G69890.1 36 S DRNGSDKRA 0.997 unsp YES
# AT1G69890.1 50 S PVRGSFEVI 0.984 unsp YES
# AT1G69890.1 90 S ARLDSSVEW 0.991 unsp YES
# AT1G69890.1 91 S RLDSSVEWE 0.990 unsp YES
# AT1G69890.1 101 S VREGSKMKL 0.931 unsp YES
# AT1G69890.1 152 T VGTTTPAPA 0.970 unsp YES
# AT1G69890.1 170 S HRRPSYTYS 0.997 unsp YES
# AT1G69890.1 177 S YSPVSRTSS 0.996 unsp YES
# AT1G69890.1 180 S VSRTSSEKS 0.998 unsp YES
# AT1G69890.1 181 S SRTSSEKSE 0.997 unsp YES
# AT1G69890.1 184 S SSEKSEEEL 0.998 unsp YES
# AT1G69890.1 195 S PPPKSEGRP 0.905 unsp YES
# AT1G69890.1 222 T GYALTFKGN 0.913 PKC YES
# AT1G69890.1 227 S FKGNSVEQL 0.974 unsp YES
# AT1G69890.1 240 S QEETSMDDV 0.979 unsp YES
#
>AT1G70290.1 856 amino acids
#
# netphos-3.1b prediction results
#
# Sequence # x Context Score Kinase Answer
# -------------------------------------------------------------------
# AT1G70290.1 23 T DFPQTPRTL 0.990 unsp YES
# AT1G70290.1 45 T DGDTTSEVT 0.968 unsp YES
# AT1G70290.1 50 S SEVTSTSGG 0.992 unsp YES
# AT1G70290.1 55 S TSGGSRERK 0.990 unsp YES
# AT1G70290.1 70 S LPLQSKRDA 0.995 unsp YES
# AT1G70290.1 98 S DGFSSETEF 0.967 unsp YES
# AT1G70290.1 121 S QEEVSQKLL 0.976 unsp YES
# AT1G70290.1 199 Y PEDDYVWIQ 0.992 unsp YES
# AT1G70290.1 237 Y SSEIYRTLP 0.913 unsp YES
# AT1G70290.1 281 S LDYESKRGH 0.948 unsp YES
# AT1G70290.1 380 S PARSSGKDV 0.998 unsp YES
# AT1G70290.1 420 S LVPRSEKTA 0.991 unsp YES
# AT1G70290.1 457 S QGTRSNKAV 0.945 unsp YES
# AT1G70290.1 465 S VVDSSPRTS 0.990 unsp YES
# AT1G70290.1 470 T PRTSTLVVS 0.949 unsp YES
# AT1G70290.1 508 S ALKMSETEK 0.930 unsp YES
# AT1G70290.1 564 S FRVLSLSPS 0.903 unsp YES
# AT1G70290.1 566 S VLSLSPSFR 0.980 unsp YES
# AT1G70290.1 573 S FRKLSVEHI 0.993 unsp YES
# AT1G70290.1 584 T VYRKTQRRA 0.988 unsp YES
# AT1G70290.1 601 S LVPESSIVQ 0.962 unsp YES
# AT1G70290.1 636 S RGRESLSNW 0.987 unsp YES
# AT1G70290.1 661 S IRWKSKDEW 0.992 unsp YES
# AT1G70290.1 670 S ETCYSPTDT 0.988 unsp YES
# AT1G70290.1 678 S TEWRSMVEP 0.965 unsp YES
# AT1G70290.1 695 S TDGTSIEFK 0.974 unsp YES
# AT1G70290.1 782 S GDDRSDEDM 0.997 unsp YES
# AT1G70290.1 840 S DSSSSLKPS 0.993 unsp YES
# AT1G70290.1 845 S LKPSSSHTQ 0.916 unsp YES
#
>AT1G73080.1 1123 amino acids
#
# netphos-3.1b prediction results
#
# Sequence # x Context Score Kinase Answer
# -------------------------------------------------------------------
# AT1G73080.1 88 S RSRVSGQLG 0.992 unsp YES
# AT1G73080.1 136 S ENGFSDKIP 0.947 unsp YES
# AT1G73080.1 145 S DTLDSLKRL 0.989 unsp YES
# AT1G73080.1 190 S PIPQSIGDA 0.986 unsp YES
# AT1G73080.1 214 S NIPESIGNS 0.956 unsp YES
# AT1G73080.1 328 S ENRLSGSIP 0.951 unsp YES
# AT1G73080.1 376 S ENRFSGEIP 0.981 unsp YES
# AT1G73080.1 436 S GVNSSLEEV 0.936 unsp YES
# AT1G73080.1 507 S SQDHSLSFL 0.935 unsp YES
# AT1G73080.1 728 S SEPSSFSGN 0.910 unsp YES
# AT1G73080.1 760 S DQSKSRKSG 0.995 unsp YES
# AT1G73080.1 763 S KSRKSGLST 0.994 unsp YES
# AT1G73080.1 805 Y EKDAYVFTQ 0.988 unsp YES
# AT1G73080.1 845 S VYRASLGSG 0.953 unsp YES
# AT1G73080.1 875 T REIDTIGKV 0.911 unsp YES
# AT1G73080.1 917 S LHGVSPKEN 0.997 unsp YES
# AT1G73080.1 982 S LLDDSTVST 0.942 unsp YES
# AT1G73080.1 1004 T NAFKTVRGR 0.924 unsp YES
# AT1G73080.1 1032 S AVDKSFPES 0.983 unsp YES
# AT1G73080.1 1041 S TDIVSWVRS 0.902 unsp YES
# AT1G73080.1 1060 T DMVTTIVDP 0.956 unsp YES
# AT1G73080.1 1074 S LLDSSLREQ 0.991 unsp YES
# AT1G73080.1 1088 S ELALSCTQQ 0.962 unsp YES
# AT1G73080.1 1099 T AMRPTMRDA 0.976 unsp YES
# AT1G73080.1 1121 S CSSDSVR-- 0.956 unsp YES
#
>AT1G75190.1 131 amino acids
#
# netphos-3.1b prediction results
#
# Sequence # x Context Score Kinase Answer
# -------------------------------------------------------------------
# AT1G75190.1 14 S KETSSVAEA 0.979 unsp YES
# AT1G75190.1 20 S AEASSPTES 0.992 unsp YES
# AT1G75190.1 49 S KKEESEEDE 0.998 unsp YES
# AT1G75190.1 55 Y EDEDYEEYE 0.989 unsp YES
# AT1G75190.1 58 Y DYEEYEDEE 0.948 unsp YES
# AT1G75190.1 83 S KKVRSSSGS 0.978 unsp YES
# AT1G75190.1 84 S KVRSSSGSM 0.996 unsp YES
# AT1G75190.1 85 S VRSSSGSME 0.996 unsp YES
# AT1G75190.1 87 S SSSGSMEKE 0.992 unsp YES
# AT1G75190.1 108 T KPEMTVKVV 0.984 unsp YES
# AT1G75190.1 117 S VPPPSSRRS 0.990 unsp YES
# AT1G75190.1 121 S SSRRSRRKS 0.997 unsp YES
# AT1G75190.1 125 S SRRKSTPVK 0.997 unsp YES
# AT1G75190.1 126 T RRKSTPVKS 0.986 unsp YES
#
>AT1G76590.1 245 amino acids
#
# netphos-3.1b prediction results
#
# Sequence # x Context Score Kinase Answer
# -------------------------------------------------------------------
# AT1G76590.1 13 Y EEDNYNLNP 0.976 unsp YES
# AT1G76590.1 39 S IHAASNKSE 0.978 unsp YES
# AT1G76590.1 75 S QIRRSSYHN 0.964 unsp YES
# AT1G76590.1 76 S IRRSSYHNV 0.994 unsp YES
# AT1G76590.1 152 S KRDPSLTFS 0.987 unsp YES
# AT1G76590.1 209 S GDQPSSSSG 0.952 unsp YES
# AT1G76590.1 210 S DQPSSSSGD 0.972 unsp YES
# AT1G76590.1 211 S QPSSSSGDE 0.996 unsp YES
# AT1G76590.1 212 S PSSSSGDES 0.978 unsp YES
# AT1G76590.1 233 S NHRNSSRRK 0.995 unsp YES
# AT1G76590.1 234 S HRNSSRRKG 0.992 unsp YES
#
>AT1G76600.1 216 amino acids
#
# netphos-3.1b prediction results
#
# Sequence # x Context Score Kinase Answer
# -------------------------------------------------------------------
# AT1G76600.1 12 Y NRNEYVSSS 0.916 unsp YES
# AT1G76600.1 14 S NEYVSSSTT 0.972 unsp YES
# AT1G76600.1 47 S SESTSSSSS 0.979 unsp YES
# AT1G76600.1 48 S ESTSSSSSS 0.971 unsp YES
# AT1G76600.1 49 S STSSSSSSS 0.952 unsp YES
# AT1G76600.1 50 S TSSSSSSSS 0.988 unsp YES
# AT1G76600.1 51 S SSSSSSSSS 0.994 unsp YES
# AT1G76600.1 52 S SSSSSSSSS 0.989 unsp YES
# AT1G76600.1 53 S SSSSSSSSY 0.985 unsp YES
# AT1G76600.1 55 S SSSSSSYFL 0.971 unsp YES
# AT1G76600.1 92 S VLPISKRQY 0.921 unsp YES
# AT1G76600.1 99 S QYRLSASDM 0.996 unsp YES
# AT1G76600.1 127 S RRRRSGRIS 0.997 unsp YES
# AT1G76600.1 131 S SGRISPVVT 0.996 unsp YES
# AT1G76600.1 170 T PNRTTPFKD 0.986 unsp YES
# AT1G76600.1 183 S SRSGSVRKL 0.995 unsp YES
# AT1G76600.1 192 S KRYTSGRAK 0.984 unsp YES
# AT1G76600.1 207 S RLRLSTIYE 0.916 unsp YES
#
>AT1G78230.1 681 amino acids
#
# netphos-3.1b prediction results
#
# Sequence # x Context Score Kinase Answer
# -------------------------------------------------------------------
# AT1G78230.1 149 S NNKDSPIKH 0.992 unsp YES
# AT1G78230.1 167 S DDKDSTNRE 0.989 unsp YES
# AT1G78230.1 168 T DKDSTNREF 0.963 unsp YES
# AT1G78230.1 184 S RAVESVKSK 0.981 unsp YES
# AT1G78230.1 187 S ESVKSKEEV 0.994 unsp YES
# AT1G78230.1 223 S AWVTSPKLK 0.975 unsp YES
# AT1G78230.1 255 S TVPVSNESV 0.924 unsp YES
# AT1G78230.1 258 S VSNESVRSH 0.993 unsp YES
# AT1G78230.1 261 S ESVRSHRSA 0.989 unsp YES
# AT1G78230.1 304 S KHRVSLKSQ 0.996 unsp YES
# AT1G78230.1 328 S EHNQSSHEE 0.976 unsp YES
# AT1G78230.1 329 S HNQSSHEEE 0.995 unsp YES
# AT1G78230.1 364 S AESSSMKRV 0.995 unsp YES
# AT1G78230.1 402 S NTERSPLGN 0.915 unsp YES
# AT1G78230.1 452 S SHFTSLKSI 0.985 unsp YES
# AT1G78230.1 486 S KNKISVIEG 0.986 unsp YES
# AT1G78230.1 508 S YNRISRIGQ 0.977 unsp YES
# AT1G78230.1 554 T NKIATTKAI 0.907 PKC YES
# AT1G78230.1 638 S RKRTSTKSV 0.998 unsp YES
# AT1G78230.1 639 T KRTSTKSVV 0.938 unsp YES
# AT1G78230.1 641 S TSTKSVVGS 0.980 unsp YES
# AT1G78230.1 662 S KGRGSKNRS 0.984 unsp YES
# AT1G78230.1 666 S SKNRSQRQL 0.991 unsp YES
# AT1G78230.1 674 S LRKTSAAGT 0.934 unsp YES
#
>AT1G78460.1 219 amino acids
#
# netphos-3.1b prediction results
#
# Sequence # x Context Score Kinase Answer
# -------------------------------------------------------------------
# AT1G78460.1 43 Y TCDHYECPT 0.967 unsp YES
# AT1G78460.1 48 Y ECPTYKLVE 0.912 unsp YES
# AT1G78460.1 144 S LHVRSTKPT 0.985 unsp YES
# AT1G78460.1 149 Y TKPTYVAVR 0.968 unsp YES
# AT1G78460.1 174 S ALMESLRDS 0.926 unsp YES
# AT1G78460.1 206 T PSHTTARVI 0.912 unsp YES
#
>AT1G78830.1 455 amino acids
#
# netphos-3.1b prediction results
#
# Sequence # x Context Score Kinase Answer
# -------------------------------------------------------------------
# AT1G78830.1 48 S EYDASYRFI 0.907 unsp YES
# AT1G78830.1 89 S RRDESTMRW 0.965 unsp YES
# AT1G78830.1 188 S VSRTSDSNG 0.995 unsp YES
# AT1G78830.1 197 Y SDGPYSMVL 0.921 unsp YES
# AT1G78830.1 354 T NACPTPKGL 0.951 unsp YES
# AT1G78830.1 397 Y FTGPYVNDG 0.955 unsp YES
# AT1G78830.1 406 S QGPTSVNDC 0.993 unsp YES
#
>AT1G80440.1 354 amino acids
#
# netphos-3.1b prediction results
#
# Sequence # x Context Score Kinase Answer
# -------------------------------------------------------------------
# AT1G80440.1 50 S QRKASRHSQ 0.989 unsp YES
# AT1G80440.1 53 S ASRHSQELL 0.996 unsp YES
# AT1G80440.1 81 S EYRISVLES 0.941 unsp YES
# AT1G80440.1 300 Y YNVTYVAVR 0.901 unsp YES
#
>AT2G02230.1 336 amino acids
#
# netphos-3.1b prediction results
#
# Sequence # x Context Score Kinase Answer
# -------------------------------------------------------------------
# AT2G02230.1 19 S GGGSSRNDE 0.943 unsp YES
# AT2G02230.1 25 S NDEISVTRA 0.984 unsp YES
# AT2G02230.1 30 S VTRASRFDA 0.997 unsp YES
# AT2G02230.1 45 S SKVISHTSP 0.980 unsp YES
# AT2G02230.1 48 S ISHTSPRDA 0.997 unsp YES
# AT2G02230.1 61 S SVSKSVKSA 0.995 unsp YES
# AT2G02230.1 64 S KSVKSAAQS 0.962 unsp YES
# AT2G02230.1 92 S ANHLSKKEI 0.986 unsp YES
# AT2G02230.1 151 S TVPESKFEK 0.988 unsp YES
# AT2G02230.1 228 S GNADSRSAT 0.921 unsp YES
# AT2G02230.1 233 S RSATSHYSG 0.991 unsp YES
# AT2G02230.1 285 S VDGWSEVEL 0.932 unsp YES
#
>AT2G02310.1 307 amino acids
#
# netphos-3.1b prediction results
#
# Sequence # x Context Score Kinase Answer
# -------------------------------------------------------------------
# AT2G02310.1 43 S VPGHSPFDD 0.997 unsp YES
# AT2G02310.1 61 S ISFTSPRDV 0.997 unsp YES
# AT2G02310.1 91 S KFLPSEYES 0.984 unsp YES
# AT2G02310.1 104 S WRVFSSKKD 0.974 unsp YES
# AT2G02310.1 105 S RVFSSKKDL 0.978 unsp YES
# AT2G02310.1 236 S CFDESTDKT 0.930 unsp YES
# AT2G02310.1 251 S KLMKSKKRG 0.997 unsp YES
#
>AT2G03090.1 253 amino acids
#
# netphos-3.1b prediction results
#
# Sequence # x Context Score Kinase Answer
# -------------------------------------------------------------------
# AT2G03090.1 149 S VVPVSYRRV 0.985 unsp YES
# AT2G03090.1 226 S KVTASDGRT 0.978 unsp YES
#
>AT2G18193.1 495 amino acids
#
# netphos-3.1b prediction results
#
# Sequence # x Context Score Kinase Answer
# -------------------------------------------------------------------
# AT2G18193.1 8 S SSDFSFSPS 0.932 unsp YES
# AT2G18193.1 10 S DFSFSPSSL 0.984 unsp YES
# AT2G18193.1 53 T DRFFTPKSK 0.990 unsp YES
# AT2G18193.1 107 S HFTISIERG 0.989 unsp YES
# AT2G18193.1 184 Y SRDVYASDD 0.940 unsp YES
# AT2G18193.1 186 S DVYASDDDD 0.994 unsp YES
# AT2G18193.1 235 Y RKEFYKRVG 0.976 unsp YES
# AT2G18193.1 278 S LELSSIYDN 0.984 unsp YES
# AT2G18193.1 409 S ALVDSTEVT 0.966 unsp YES
# AT2G18193.1 413 T STEVTPAEL 0.946 unsp YES
# AT2G18193.1 446 S KVERSKTKK 0.974 unsp YES
# AT2G18193.1 448 T ERSKTKKEV 0.993 unsp YES
# AT2G18193.1 453 S KKEVSICKA 0.971 unsp YES
#
>AT2G19800.1 317 amino acids
#
# netphos-3.1b prediction results
#
# Sequence # x Context Score Kinase Answer
# -------------------------------------------------------------------
# AT2G19800.1 12 S FVPDSRVDE 0.979 unsp YES
# AT2G19800.1 38 S VVPKSKETD 0.986 unsp YES
# AT2G19800.1 55 S FLGHSFRDY 0.986 unsp YES
# AT2G19800.1 117 S VVDESDPDL 0.987 unsp YES
# AT2G19800.1 204 Y NNPKYNTKN 0.959 unsp YES
# AT2G19800.1 223 S NVLMSWGHD 0.964 unsp YES
# AT2G19800.1 253 S IRYHSFYPL 0.980 unsp YES
#
>AT2G20880.1 336 amino acids
#
# netphos-3.1b prediction results
#
# Sequence # x Context Score Kinase Answer
# -------------------------------------------------------------------
# AT2G20880.1 10 S NKGKSIRVL 0.979 unsp YES
# AT2G20880.1 17 S VLGTSEAEK 0.979 unsp YES
# AT2G20880.1 38 Y SSGKYKDSG 0.988 unsp YES
# AT2G20880.1 56 S ASSTSPRSL 0.996 unsp YES
# AT2G20880.1 59 S TSPRSLRKT 0.996 unsp YES
# AT2G20880.1 86 T PPTTTTCSV 0.961 unsp YES
# AT2G20880.1 218 T GTFDTAEEA 0.910 unsp YES
# AT2G20880.1 266 S TGTTSEDSS 0.931 unsp YES
# AT2G20880.1 269 S TSEDSSRRG 0.997 unsp YES
# AT2G20880.1 270 S SEDSSRRGE 0.997 unsp YES
# AT2G20880.1 331 S ATQNSSSDT 0.993 unsp YES
#
>AT2G22750.2 305 amino acids
#
# netphos-3.1b prediction results
#
# Sequence # x Context Score Kinase Answer
# -------------------------------------------------------------------
# AT2G22750.2 14 S QSLSSLDDT 0.995 unsp YES
# AT2G22750.2 31 S SCNKSLVEE 0.972 unsp YES
# AT2G22750.2 71 S SRILSFEKT 0.992 unsp YES
# AT2G22750.2 90 S NLIFSPKDE 0.998 unsp YES
# AT2G22750.2 111 T IIRGTKRAQ 0.929 PKC YES
# AT2G22750.2 116 S KRAQSLTRS 0.995 unsp YES
# AT2G22750.2 174 S YLQESVKEY 0.998 unsp YES
# AT2G22750.2 207 S NHQPSSSSS 0.944 unsp YES
# AT2G22750.2 208 S HQPSSSSSS 0.925 unsp YES
# AT2G22750.2 210 S PSSSSSSDG 0.982 unsp YES
# AT2G22750.2 211 S SSSSSSDGN 0.982 unsp YES
# AT2G22750.2 218 S GNRNSSSSN 0.907 unsp YES
# AT2G22750.2 219 S NRNSSSSNL 0.993 unsp YES
# AT2G22750.2 231 S EVRVSGKDV 0.998 unsp YES
#
>AT2G22800.1 274 amino acids
#
# netphos-3.1b prediction results
#
# Sequence # x Context Score Kinase Answer
# -------------------------------------------------------------------
# AT2G22800.1 32 S IRQSSVYKL 0.996 unsp YES
# AT2G22800.1 64 S CRQTSSHSG 0.923 unsp YES
# AT2G22800.1 67 S TSSHSGVSS 0.960 unsp YES
# AT2G22800.1 88 S GGEESPEEE 0.997 unsp YES
# AT2G22800.1 95 T EEEMTERVI 0.936 unsp YES
# AT2G22800.1 100 S ERVISDYHE 0.994 unsp YES
# AT2G22800.1 128 S LLEESFKDH 0.995 unsp YES
# AT2G22800.1 133 S FKDHSTLNP 0.953 unsp YES
# AT2G22800.1 256 S KGAFSISSK 0.906 unsp YES
# AT2G22800.1 258 S AFSISSKPH 0.922 unsp YES
#
>AT2G22860.1 87 amino acids
#
# netphos-3.1b prediction results
#
# Sequence # x Context Score Kinase Answer
# -------------------------------------------------------------------
# AT2G22860.1 81 T DYIYTQKKK 0.921 PKC YES
#
>AT2G24130.1 980 amino acids
#
# netphos-3.1b prediction results
#
# Sequence # x Context Score Kinase Answer
# -------------------------------------------------------------------
# AT2G24130.1 21 S TVLASKEND 0.977 unsp YES
# AT2G24130.1 38 S NSLSSWISS 0.929 unsp YES
# AT2G24130.1 45 S SSSSSSSSM 0.975 unsp YES
# AT2G24130.1 46 S SSSSSSSML 0.985 unsp YES
# AT2G24130.1 74 S ELDISGRDL 0.995 unsp YES
# AT2G24130.1 121 S LKQLSLSEN 0.993 unsp YES
# AT2G24130.1 170 Y SSLQYIDLS 0.923 unsp YES
# AT2G24130.1 210 S TVPSSLSNS 0.967 unsp YES
# AT2G24130.1 384 S NLSGSIPDS 0.960 unsp YES
# AT2G24130.1 464 S PLELSKMDM 0.972 unsp YES
# AT2G24130.1 480 S SNELSGKIP 0.934 unsp YES
# AT2G24130.1 556 S SGNVSDKGS 0.975 unsp YES
# AT2G24130.1 646 Y NDPKYPRIS 0.956 unsp YES
# AT2G24130.1 650 S YPRISYQQL 0.928 unsp YES
# AT2G24130.1 702 S EFSGSFKRE 0.924 unsp YES
# AT2G24130.1 753 S PGEYSSKNL 0.916 unsp YES
# AT2G24130.1 821 S EETVSTDDS 0.990 unsp YES
# AT2G24130.1 827 S DDSVSFGST 0.992 unsp YES
# AT2G24130.1 853 S GKRASTHGD 0.993 unsp YES
# AT2G24130.1 854 T KRASTHGDV 0.950 unsp YES
#
>AT2G24580.1 416 amino acids
#
# netphos-3.1b prediction results
#
# Sequence # x Context Score Kinase Answer
# -------------------------------------------------------------------
# AT2G24580.1 48 S HHRGSSHGE 0.910 unsp YES
# AT2G24580.1 49 S HRGSSHGES 0.996 unsp YES
# AT2G24580.1 65 Y PEDYYYSMV 0.975 unsp YES
# AT2G24580.1 127 S SHAVSEHFS 0.926 unsp YES
# AT2G24580.1 135 S SGRISIPEN 0.985 unsp YES
# AT2G24580.1 186 S RDGESGEGV 0.962 unsp YES
# AT2G24580.1 330 T MYSMTPDED 0.948 unsp YES
# AT2G24580.1 389 S MKQFSLRRF 0.977 unsp YES
#
>AT2G24970.1 152 amino acids
#
# netphos-3.1b prediction results
#
# Sequence # x Context Score Kinase Answer
# -------------------------------------------------------------------
# AT2G24970.1 21 S FSRASHDLT 0.915 unsp YES
# AT2G24970.1 29 S TVVHSKLDK 0.964 unsp YES
# AT2G24970.1 128 T VRSRTVGET 0.925 unsp YES
#
>AT2G25735.1 119 amino acids
#
# netphos-3.1b prediction results
#
# Sequence # x Context Score Kinase Answer
# -------------------------------------------------------------------
# AT2G25735.1 7 S LESSSKKRW 0.978 unsp YES
# AT2G25735.1 21 S SSASSHRET 0.997 unsp YES
# AT2G25735.1 34 S RYSKSCREQ 0.989 unsp YES
# AT2G25735.1 67 S SRASSTKVV 0.994 unsp YES
# AT2G25735.1 102 S SRSFSCRFA 0.990 unsp YES
#
>AT2G26370.1 173 amino acids
#
# netphos-3.1b prediction results
#
# Sequence # x Context Score Kinase Answer
# -------------------------------------------------------------------
# AT2G26370.1 75 Y SDDSYIIYR 0.983 unsp YES
# AT2G26370.1 110 S EDPCSIEPG 0.978 unsp YES
# AT2G26370.1 141 S KIVISLVDE 0.949 unsp YES
#
>AT2G27310.1 337 amino acids
#
# netphos-3.1b prediction results
#
# Sequence # x Context Score Kinase Answer
# -------------------------------------------------------------------
# AT2G27310.1 63 S DTWPSINDP 0.954 unsp YES
# AT2G27310.1 78 S SSFPSGYRS 0.984 unsp YES
# AT2G27310.1 198 S RKAVSARRN 0.986 unsp YES
# AT2G27310.1 281 S DGKRSCKDD 0.997 unsp YES
# AT2G27310.1 294 Y AKERYEEYV 0.922 unsp YES
# AT2G27310.1 297 Y RYEEYVRMK 0.974 unsp YES
#
>AT2G28850.1 493 amino acids
#
# netphos-3.1b prediction results
#
# Sequence # x Context Score Kinase Answer
# -------------------------------------------------------------------
# AT2G28850.1 59 S RDPTSFWDK 0.954 unsp YES
# AT2G28850.1 98 S NKVFSNIRP 0.980 unsp YES
# AT2G28850.1 132 S ENHKSVRRQ 0.983 unsp YES
# AT2G28850.1 147 S RKPLSAYSS 0.990 unsp YES
# AT2G28850.1 170 S ESFSSGSRP 0.951 unsp YES
# AT2G28850.1 176 S SRPVSMRQL 0.995 unsp YES
# AT2G28850.1 205 T EVKNTIRDD 0.957 unsp YES
# AT2G28850.1 250 S CVRKSKEKM 0.988 unsp YES
# AT2G28850.1 275 S IVAESPPPP 0.919 unsp YES
# AT2G28850.1 281 S PPPHSKDEE 0.990 unsp YES
# AT2G28850.1 331 S ARFWSPESK 0.975 unsp YES
# AT2G28850.1 334 S WSPESKESI 0.974 unsp YES
# AT2G28850.1 391 S IVFPSLFDA 0.932 unsp YES
# AT2G28850.1 412 S PDRFSETRQ 0.997 unsp YES
# AT2G28850.1 463 S KRVRSDGCD 0.994 unsp YES
# AT2G28850.1 476 S IPTMSPKDG 0.997 unsp YES
#
>AT2G29440.1 223 amino acids
#
# netphos-3.1b prediction results: no relevant sites
#
#
>AT2G29940.1 1426 amino acids
#
# netphos-3.1b prediction results
#
# Sequence # x Context Score Kinase Answer
# -------------------------------------------------------------------
# AT2G29940.1 17 T FDVETGRES 0.920 unsp YES
# AT2G29940.1 21 S TGRESFARP 0.978 unsp YES
# AT2G29940.1 26 S FARPSNAET 0.990 unsp YES
# AT2G29940.1 48 S GRLPSQRQG 0.988 unsp YES
# AT2G29940.1 61 S ILRRSQTQT 0.980 unsp YES
# AT2G29940.1 63 T RRSQTQTQT 0.948 unsp YES
# AT2G29940.1 68 S QTQTSGYAD 0.981 unsp YES
# AT2G29940.1 70 Y QTSGYADGN 0.915 unsp YES
# AT2G29940.1 100 S ALATSDQDN 0.940 unsp YES
# AT2G29940.1 197 S GPPGSGKST 0.912 unsp YES
# AT2G29940.1 213 S KLDKSLKKT 0.993 unsp YES
# AT2G29940.1 240 S SAYISQTDN 0.995 unsp YES
# AT2G29940.1 250 T IAELTVRET 0.995 unsp YES
# AT2G29940.1 287 S GIRPSSEID 0.982 unsp YES
# AT2G29940.1 288 S IRPSSEIDA 0.998 unsp YES
# AT2G29940.1 298 S MKAASVKGE 0.995 unsp YES
# AT2G29940.1 305 S GEKHSVSTD 0.915 unsp YES
# AT2G29940.1 334 S MRGVSGGQR 0.958 unsp YES
# AT2G29940.1 343 T KRVTTGEMT 0.952 unsp YES
# AT2G29940.1 447 S QEVTSKKDQ 0.997 unsp YES
# AT2G29940.1 477 S AFRNSKYGH 0.975 unsp YES
# AT2G29940.1 509 S KFAISGWEN 0.976 unsp YES
# AT2G29940.1 602 S QRDNSFHPA 0.931 unsp YES
# AT2G29940.1 812 S NQVISEKKG 0.943 unsp YES
# AT2G29940.1 834 Y NVNYYVDMP 0.968 unsp YES
# AT2G29940.1 900 S DIRISGHPK 0.954 unsp YES
# AT2G29940.1 979 S TTGLSTEQR 0.958 unsp YES
# AT2G29940.1 987 T RKRLTIAVE 0.908 unsp YES
# AT2G29940.1 1006 S DEPTSGLDA 0.996 unsp YES
# AT2G29940.1 1026 T NTVDTGRTV 0.943 unsp YES
# AT2G29940.1 1113 Y FADLYKKSD 0.914 unsp YES
# AT2G29940.1 1146 S TSRYSQNQL 0.953 unsp YES
# AT2G29940.1 1198 S SKRTSSQDL 0.997 unsp YES
# AT2G29940.1 1199 S KRTSSQDLI 0.935 unsp YES
# AT2G29940.1 1229 S QPIVSIERT 0.969 unsp YES
# AT2G29940.1 1380 T LFHGTVKEF 0.969 unsp YES
#
>AT2G30670.1 262 amino acids
#
# netphos-3.1b prediction results
#
# Sequence # x Context Score Kinase Answer
# -------------------------------------------------------------------
# AT2G30670.1 49 S LLNQSLSEW 0.951 unsp YES
# AT2G30670.1 63 S QVSGSICDV 0.968 unsp YES
# AT2G30670.1 69 S CDVSSHSER 0.987 unsp YES
# AT2G30670.1 71 S VSSHSERET 0.998 unsp YES
# AT2G30670.1 75 T SERETLMQT 0.920 unsp YES
# AT2G30670.1 186 S IRANSVAPN 0.926 unsp YES
# AT2G30670.1 206 Y KDADYEKSL 0.926 unsp YES
# AT2G30670.1 244 T ITGQTICVD 0.936 unsp YES
# AT2G30670.1 257 S VNGFSYKPQ 0.988 unsp YES
#
>AT2G30820.1 421 amino acids
#
# netphos-3.1b prediction results
#
# Sequence # x Context Score Kinase Answer
# -------------------------------------------------------------------
# AT2G30820.1 15 S KDDESTTDS 0.997 unsp YES
# AT2G30820.1 19 S STTDSVSQA 0.946 unsp YES
# AT2G30820.1 45 S SEASSPCHD 0.985 unsp YES
# AT2G30820.1 88 T EVRNTSKKL 0.987 unsp YES
# AT2G30820.1 89 S VRNTSKKLE 0.992 unsp YES
# AT2G30820.1 104 S HLRSSPSCN 0.996 unsp YES
# AT2G30820.1 151 S NARISSASS 0.956 unsp YES
# AT2G30820.1 154 S ISSASSDDS 0.997 unsp YES
# AT2G30820.1 155 S SSASSDDSE 0.993 unsp YES
# AT2G30820.1 158 S SSDDSEESI 0.994 unsp YES
# AT2G30820.1 179 T VREKTKSVR 0.952 unsp YES
# AT2G30820.1 181 S EKTKSVRSE 0.994 unsp YES
# AT2G30820.1 184 S KSVRSEIDF 0.997 unsp YES
# AT2G30820.1 196 S YSSSSSKNR 0.994 unsp YES
# AT2G30820.1 197 S SSSSSKNRT 0.983 unsp YES
# AT2G30820.1 203 S NRTASKPEM 0.995 unsp YES
# AT2G30820.1 212 S VGKTSISAT 0.971 unsp YES
# AT2G30820.1 217 S ISATSPYTT 0.994 unsp YES
# AT2G30820.1 226 S SMKLSDEIQ 0.969 unsp YES
# AT2G30820.1 252 S RRIRSQFVH 0.930 unsp YES
# AT2G30820.1 257 S QFVHSASNL 0.908 unsp YES
# AT2G30820.1 294 S TENESPTST 0.993 unsp YES
# AT2G30820.1 297 S ESPTSTICG 0.984 unsp YES
# AT2G30820.1 323 S SSPLSINPG 0.978 unsp YES
# AT2G30820.1 345 S EKEHSQISP 0.966 unsp YES
# AT2G30820.1 348 S HSQISPKWW 0.997 unsp YES
# AT2G30820.1 371 S DQKVSWHAT 0.976 unsp YES
# AT2G30820.1 375 T SWHATPFEE 0.981 unsp YES
# AT2G30820.1 386 S EKALSEEGG 0.985 unsp YES
# AT2G30820.1 401 T RRLGTVEES 0.958 unsp YES
# AT2G30820.1 405 S TVEESERDT 0.997 unsp YES
# AT2G30820.1 412 S DTAISHLRH 0.934 unsp YES
# AT2G30820.1 417 S HLRHSVISF 0.990 unsp YES
#
>AT2G31310.1 188 amino acids
#
# netphos-3.1b prediction results
#
# Sequence # x Context Score Kinase Answer
# -------------------------------------------------------------------
# AT2G31310.1 69 S VRTISYEAH 0.993 unsp YES
# AT2G31310.1 74 S YEAHSRLHD 0.931 unsp YES
# AT2G31310.1 155 T PMSGTTRDN 0.931 unsp YES
# AT2G31310.1 168 S DHNESPCSS 0.905 unsp YES
#
>AT2G32150.1 263 amino acids
#
# netphos-3.1b prediction results
#
# Sequence # x Context Score Kinase Answer
# -------------------------------------------------------------------
# AT2G32150.1 49 S SKASSLRVE 0.966 unsp YES
# AT2G32150.1 113 S IFTNSDKNH 0.970 unsp YES
# AT2G32150.1 208 T RAEKTKDAD 0.929 unsp YES
# AT2G32150.1 248 S RIRRSKSEL 0.997 unsp YES
# AT2G32150.1 250 S RRSKSELEG 0.997 unsp YES
#
>AT2G33830.2 108 amino acids
#
# netphos-3.1b prediction results
#
# Sequence # x Context Score Kinase Answer
# -------------------------------------------------------------------
# AT2G33830.2 53 T GTPTTPGSA 0.936 unsp YES
# AT2G33830.2 91 S SHPNSPTVY 0.983 unsp YES
#
>AT2G34600.1 148 amino acids
#
# netphos-3.1b prediction results
#
# Sequence # x Context Score Kinase Answer
# -------------------------------------------------------------------
# AT2G34600.1 22 T MEMQTKCDL 0.930 unsp YES
# AT2G34600.1 33 S RLLTSSYDS 0.988 unsp YES
# AT2G34600.1 37 S SSYDSDFHS 0.971 unsp YES
# AT2G34600.1 41 S SDFHSSLDE 0.982 unsp YES
# AT2G34600.1 42 S DFHSSLDES 0.927 unsp YES
# AT2G34600.1 46 S SLDESSSSE 0.930 unsp YES
# AT2G34600.1 47 S LDESSSSEI 0.979 unsp YES
# AT2G34600.1 49 S ESSSSEISQ 0.991 unsp YES
# AT2G34600.1 52 S SSEISQPKQ 0.942 unsp YES
# AT2G34600.1 97 S EKSLSLRSS 0.993 unsp YES
# AT2G34600.1 100 S LSLRSSDGS 0.924 unsp YES
# AT2G34600.1 101 S SLRSSDGSD 0.987 unsp YES
# AT2G34600.1 104 S SSDGSDPPT 0.957 unsp YES
# AT2G34600.1 113 S IPNNSTRFH 0.953 unsp YES
# AT2G34600.1 122 S YQKASMKRS 0.974 unsp YES
# AT2G34600.1 142 S IQATSPYHR 0.952 unsp YES
#
>AT2G36220.1 263 amino acids
#
# netphos-3.1b prediction results
#
# Sequence # x Context Score Kinase Answer
# -------------------------------------------------------------------
# AT2G36220.1 44 S NSAVSPSDF 0.997 unsp YES
# AT2G36220.1 75 S DRKDSQKGN 0.997 unsp YES
# AT2G36220.1 136 S KRVGSRIKT 0.987 unsp YES
# AT2G36220.1 143 S KTDISLLEP 0.940 unsp YES
# AT2G36220.1 149 S LEPSSPKVS 0.991 unsp YES
# AT2G36220.1 160 S GRVRSRRER 0.996 unsp YES
# AT2G36220.1 165 S RRERSRRMH 0.997 unsp YES
# AT2G36220.1 173 S HRQKSSRVE 0.995 unsp YES
# AT2G36220.1 205 S CKDVSARET 0.995 unsp YES
# AT2G36220.1 209 T SARETHTST 0.918 unsp YES
# AT2G36220.1 212 S ETHTSTRNT 0.991 unsp YES
# AT2G36220.1 231 S ADEKSVFDG 0.985 unsp YES
# AT2G36220.1 251 S TRFASGRRA 0.996 unsp YES
#
>AT2G36800.1 495 amino acids
#
# netphos-3.1b prediction results
#
# Sequence # x Context Score Kinase Answer
# -------------------------------------------------------------------
# AT2G36800.1 123 S NPRPSCLIS 0.909 unsp YES
# AT2G36800.1 174 S DNLKSDKEL 0.987 unsp YES
# AT2G36800.1 221 Y NETSYGVIV 0.903 unsp YES
# AT2G36800.1 244 S KEVRSGKAW 0.974 unsp YES
# AT2G36800.1 270 S RGNKSDIDQ 0.997 unsp YES
# AT2G36800.1 415 S AGVRSGVEQ 0.984 unsp YES
# AT2G36800.1 476 S EGGSSHSNI 0.909 unsp YES
#
>AT2G37970.1 225 amino acids
#
# netphos-3.1b prediction results
#
# Sequence # x Context Score Kinase Answer
# -------------------------------------------------------------------
# AT2G37970.1 22 T IAVETPKYT 0.978 unsp YES
# AT2G37970.1 25 Y ETPKYTVTK 0.952 unsp YES
# AT2G37970.1 34 Y SGDGYEIRE 0.965 unsp YES
# AT2G37970.1 115 S IEMTSPVVT 0.973 unsp YES
# AT2G37970.1 180 S ESVVSEKVK 0.990 unsp YES
# AT2G37970.1 188 S KKLSSHLEK 0.957 unsp YES
#
>AT2G38240.1 353 amino acids
#
# netphos-3.1b prediction results
#
# Sequence # x Context Score Kinase Answer
# -------------------------------------------------------------------
# AT2G38240.1 109 Y EKRKYANSP 0.983 unsp YES
# AT2G38240.1 116 Y SPDTYEGYG 0.962 unsp YES
# AT2G38240.1 145 S YLPSSIRNP 0.944 unsp YES
# AT2G38240.1 225 S LGLSSHSDP 0.993 unsp YES
# AT2G38240.1 254 T DGWVTIKSV 0.910 unsp YES
# AT2G38240.1 278 Y SNGIYKSVE 0.973 unsp YES
# AT2G38240.1 333 S DEYRSLIRQ 0.969 unsp YES
#
>AT2G38470.1 519 amino acids
#
# netphos-3.1b prediction results
#
# Sequence # x Context Score Kinase Answer
# -------------------------------------------------------------------
# AT2G38470.1 31 S SGRTSTSSL 0.995 unsp YES
# AT2G38470.1 33 S RTSTSSLED 0.942 unsp YES
# AT2G38470.1 34 S TSTSSLEDL 0.998 unsp YES
# AT2G38470.1 49 S SFAPSSISI 0.904 unsp YES
# AT2G38470.1 149 S SIFQSQEQQ 0.924 unsp YES
# AT2G38470.1 162 S SEQWSQTET 0.991 unsp YES
# AT2G38470.1 187 Y GEDGYNWRK 0.904 unsp YES
# AT2G38470.1 223 S KVERSLEGQ 0.990 unsp YES
# AT2G38470.1 244 S PKPQSTRRS 0.965 unsp YES
# AT2G38470.1 245 T KPQSTRRSS 0.912 unsp YES
# AT2G38470.1 248 S STRRSSSSS 0.991 unsp YES
# AT2G38470.1 249 S TRRSSSSSS 0.998 unsp YES
# AT2G38470.1 250 S RRSSSSSST 0.997 unsp YES
# AT2G38470.1 251 S RSSSSSSTF 0.911 unsp YES
# AT2G38470.1 252 S SSSSSSTFH 0.987 unsp YES
# AT2G38470.1 253 S SSSSSTFHS 0.944 unsp YES
# AT2G38470.1 280 S NSNNSFHQS 0.916 unsp YES
# AT2G38470.1 299 S TTSDSVGDD 0.996 unsp YES
# AT2G38470.1 313 S SSIVSRDEE 0.992 unsp YES
# AT2G38470.1 344 T GGSKTVREP 0.963 unsp YES
# AT2G38470.1 512 S NEETSFFDS 0.991 unsp YES
#
>AT2G40000.1 435 amino acids
#
# netphos-3.1b prediction results
#
# Sequence # x Context Score Kinase Answer
# -------------------------------------------------------------------
# AT2G40000.1 18 S DLPNSPKLS 0.993 unsp YES
# AT2G40000.1 22 S SPKLSSKLH 0.929 unsp YES
# AT2G40000.1 67 S RKLWSSRDF 0.978 unsp YES
# AT2G40000.1 138 S EEGISAEAP 0.955 unsp YES
# AT2G40000.1 158 T PQLATWRRS 0.909 PKC YES
# AT2G40000.1 210 S NEIYSLKDN 0.996 unsp YES
# AT2G40000.1 216 Y KDNPYADHI 0.913 unsp YES
# AT2G40000.1 251 S NRIVSSIEE 0.992 unsp YES
# AT2G40000.1 252 S RIVSSIEEE 0.991 unsp YES
# AT2G40000.1 357 T YARKTECDK 0.984 unsp YES
# AT2G40000.1 400 S NATASQESC 0.963 unsp YES
#
>AT2G41100.1 324 amino acids
#
# netphos-3.1b prediction results
#
# Sequence # x Context Score Kinase Answer
# -------------------------------------------------------------------
# AT2G41100.1 16 S EYRESFRLF 0.967 unsp YES
# AT2G41100.1 29 T DGSITKKEL 0.958 unsp YES
# AT2G41100.1 105 S EYRESFRLF 0.967 unsp YES
# AT2G41100.1 118 T DGSITKKEL 0.958 unsp YES
# AT2G41100.1 206 Y NGDGYITVN 0.977 unsp YES
# AT2G41100.1 215 T ELRTTMRSL 0.959 unsp YES
# AT2G41100.1 218 S TTMRSLGET 0.984 unsp YES
# AT2G41100.1 224 T GETQTKAEL 0.919 unsp YES
# AT2G41100.1 261 S IDTQSKKET 0.996 unsp YES
# AT2G41100.1 266 Y KKETYRVVN 0.918 unsp YES
#
>AT2G41640.1 500 amino acids
#
# netphos-3.1b prediction results
#
# Sequence # x Context Score Kinase Answer
# -------------------------------------------------------------------
# AT2G41640.1 21 S KFRVSSAEE 0.995 unsp YES
# AT2G41640.1 22 S FRVSSAEES 0.997 unsp YES
# AT2G41640.1 26 S SAEESGGGG 0.943 unsp YES
# AT2G41640.1 68 S FSTLSLLDS 0.917 unsp YES
# AT2G41640.1 81 S IEGLSSYEP 0.983 unsp YES
# AT2G41640.1 121 S VRTNSASSS 0.966 unsp YES
# AT2G41640.1 124 S NSASSSIFL 0.986 unsp YES
# AT2G41640.1 152 S KWETSVMDT 0.996 unsp YES
# AT2G41640.1 167 S ITKDSNKSS 0.973 unsp YES
# AT2G41640.1 170 S DSNKSSDRV 0.939 unsp YES
# AT2G41640.1 178 Y VCDVYHDVP 0.963 unsp YES
# AT2G41640.1 294 S DRGYSHRIQ 0.907 unsp YES
# AT2G41640.1 328 S SRNGSSRAI 0.933 unsp YES
# AT2G41640.1 409 Y AETYYGEPA 0.971 unsp YES
# AT2G41640.1 431 S PKESSLYEE 0.977 unsp YES
# AT2G41640.1 433 Y ESSLYEEYG 0.957 unsp YES
# AT2G41640.1 448 S RDPDSLNDK 0.990 unsp YES
#
>AT2G44130.1 409 amino acids
#
# netphos-3.1b prediction results
#
# Sequence # x Context Score Kinase Answer
# -------------------------------------------------------------------
# AT2G44130.1 6 S TMEVSKKKG 0.941 unsp YES
# AT2G44130.1 49 S SVCRSWRSL 0.980 unsp YES
# AT2G44130.1 88 S PASKSVDET 0.994 unsp YES
# AT2G44130.1 100 S DEKKSEDES 0.992 unsp YES
# AT2G44130.1 104 S SEDESHPRV 0.942 unsp YES
# AT2G44130.1 217 S NALRSAEVY 0.960 unsp YES
# AT2G44130.1 262 S YGTESQGRF 0.940 unsp YES
# AT2G44130.1 268 S GRFRSDGEI 0.924 unsp YES
# AT2G44130.1 279 S PATDSWSRI 0.978 unsp YES
# AT2G44130.1 281 S TDSWSRIDN 0.992 unsp YES
# AT2G44130.1 293 S FPDTSPRGR 0.986 unsp YES
# AT2G44130.1 318 S TDLQSERRW 0.979 unsp YES
# AT2G44130.1 324 T RRWETNDDS 0.933 unsp YES
# AT2G44130.1 366 S GKRESEGEG 0.998 unsp YES
#
>AT2G46510.1 566 amino acids
#
# netphos-3.1b prediction results
#
# Sequence # x Context Score Kinase Answer
# -------------------------------------------------------------------
# AT2G46510.1 14 S DEDKSVVSA 0.974 unsp YES
# AT2G46510.1 54 S KKLSSLVDW 0.978 unsp YES
# AT2G46510.1 136 S LFGGSDEDN 0.996 unsp YES
# AT2G46510.1 141 Y DEDNYALSL 0.965 unsp YES
# AT2G46510.1 188 S DAVNSESDY 0.992 unsp YES
# AT2G46510.1 192 Y SESDYCFRS 0.958 unsp YES
# AT2G46510.1 291 S FTPQSWEGY 0.916 unsp YES
# AT2G46510.1 295 Y SWEGYNNNK 0.980 unsp YES
# AT2G46510.1 353 S QQEKSESCT 0.995 unsp YES
# AT2G46510.1 355 S EKSESCTEK 0.981 unsp YES
# AT2G46510.1 363 S KRPVSLLAG 0.962 unsp YES
# AT2G46510.1 372 S AGIVSVVDE 0.965 unsp YES
# AT2G46510.1 454 T ERVGTDKSL 0.954 unsp YES
# AT2G46510.1 459 S DKSLSESNT 0.996 unsp YES
# AT2G46510.1 469 S TVEESPEVD 0.993 unsp YES
# AT2G46510.1 487 S VRVISPLDS 0.995 unsp YES
# AT2G46510.1 491 S SPLDSHPAS 0.937 unsp YES
# AT2G46510.1 507 S NSNVSLMEA 0.995 unsp YES
# AT2G46510.1 514 S EAKLSLAED 0.909 unsp YES
#
>AT2G47450.1 373 amino acids
#
# netphos-3.1b prediction results
#
# Sequence # x Context Score Kinase Answer
# -------------------------------------------------------------------
# AT2G47450.1 25 S RIKLSPPKS 0.941 unsp YES
# AT2G47450.1 29 S SPPKSSSSS 0.941 unsp YES
# AT2G47450.1 30 S PPKSSSSSS 0.918 unsp YES
# AT2G47450.1 31 S PKSSSSSSS 0.941 unsp YES
# AT2G47450.1 32 S KSSSSSSSA 0.988 unsp YES
# AT2G47450.1 33 S SSSSSSSAF 0.976 unsp YES
# AT2G47450.1 34 S SSSSSSAFS 0.950 unsp YES
# AT2G47450.1 35 S SSSSSAFSP 0.970 unsp YES
# AT2G47450.1 38 S SSAFSPESL 0.997 unsp YES
# AT2G47450.1 67 T YEETTSSVE 0.965 unsp YES
# AT2G47450.1 68 S EETTSSVEE 0.948 unsp YES
# AT2G47450.1 69 S ETTSSVEEA 0.997 unsp YES
# AT2G47450.1 81 S DESSSSYGE 0.972 unsp YES
# AT2G47450.1 82 S ESSSSYGEV 0.973 unsp YES
# AT2G47450.1 83 Y SSSSYGEVN 0.955 unsp YES
# AT2G47450.1 111 S KDGHSPSWV 0.907 unsp YES
# AT2G47450.1 118 S WVPSSYIAA 0.927 unsp YES
# AT2G47450.1 126 S ADVVSEYET 0.993 unsp YES
# AT2G47450.1 241 T ILKTTPKGN 0.903 unsp YES
#
>AT2G47810.1 160 amino acids
#
# netphos-3.1b prediction results
#
# Sequence # x Context Score Kinase Answer
# -------------------------------------------------------------------
# AT2G47810.1 76 S NAKVSKEAK 0.988 unsp YES
# AT2G47810.1 99 S TGEASDKCH 0.976 unsp YES
# AT2G47810.1 156 S GGPKSSPDN 0.989 unsp YES
#
>AT3G02150.2 355 amino acids
#
# netphos-3.1b prediction results
#
# Sequence # x Context Score Kinase Answer
# -------------------------------------------------------------------
# AT3G02150.2 5 S MNIVSWKDA 0.965 unsp YES
# AT3G02150.2 19 T GGATTRRER 0.989 unsp YES
# AT3G02150.2 37 T EVRATSGKT 0.925 unsp YES
# AT3G02150.2 38 S VRATSGKTV 0.990 unsp YES
# AT3G02150.2 41 T TSGKTVIKK 0.916 PKC YES
# AT3G02150.2 49 S KQPTSISSS 0.984 unsp YES
# AT3G02150.2 54 S ISSSSSSWM 0.970 unsp YES
# AT3G02150.2 56 S SSSSSWMKS 0.994 unsp YES
# AT3G02150.2 69 S IVRVSRAFG 0.968 unsp YES
# AT3G02150.2 79 S KDRHSKVCT 0.997 unsp YES
# AT3G02150.2 95 S RVRLSVPTA 0.981 unsp YES
# AT3G02150.2 138 S PLPISPENF 0.987 unsp YES
# AT3G02150.2 179 T KSTTTSREE 0.993 unsp YES
# AT3G02150.2 180 S STTTSREEN 0.998 unsp YES
# AT3G02150.2 195 Y NDVVYTNNH 0.909 unsp YES
# AT3G02150.2 267 S SSAGSGTME 0.970 unsp YES
# AT3G02150.2 293 S NSSSSSSQN 0.971 unsp YES
# AT3G02150.2 323 S NRMSSVQFN 0.975 unsp YES
# AT3G02150.2 343 S RHLGSERCT 0.973 unsp YES
# AT3G02150.2 347 T SERCTSRGS 0.982 unsp YES
# AT3G02150.2 348 S ERCTSRGSD 0.978 unsp YES
#
>AT3G02800.1 203 amino acids
#
# netphos-3.1b prediction results
#
# Sequence # x Context Score Kinase Answer
# -------------------------------------------------------------------
# AT3G02800.1 22 S PSNFSMVED 0.951 unsp YES
# AT3G02800.1 195 T ENVKTPKPQ 0.925 unsp YES
#
>AT3G04000.1 272 amino acids
#
# netphos-3.1b prediction results
#
# Sequence # x Context Score Kinase Answer
# -------------------------------------------------------------------
# AT3G04000.1 6 S AAASSVSSP 0.939 unsp YES
# AT3G04000.1 50 S NYSTSPVEA 0.986 unsp YES
# AT3G04000.1 75 S VAGKSPRVI 0.978 unsp YES
# AT3G04000.1 93 S SQVKSLFDE 0.973 unsp YES
# AT3G04000.1 127 S ISDMSVELF 0.993 unsp YES
#
>AT3G04640.1 159 amino acids
#
# netphos-3.1b prediction results
#
# Sequence # x Context Score Kinase Answer
# -------------------------------------------------------------------
# AT3G04640.1 29 S AHAVSRSST 0.936 unsp YES
# AT3G04640.1 32 S VSRSSTSLA 0.992 unsp YES
# AT3G04640.1 129 T YGGGTHRSG 0.919 unsp YES
# AT3G04640.1 136 S SGHHSSGGR 0.936 unsp YES
#
>AT3G09520.1 628 amino acids
#
# netphos-3.1b prediction results
#
# Sequence # x Context Score Kinase Answer
# -------------------------------------------------------------------
# AT3G09520.1 29 T PLTLTPRQS 0.961 unsp YES
# AT3G09520.1 33 S TPRQSLESA 0.987 unsp YES
# AT3G09520.1 98 S EDPNSERLL 0.976 unsp YES
# AT3G09520.1 136 S PESVSTRSS 0.979 unsp YES
# AT3G09520.1 140 S STRSSLTSA 0.989 unsp YES
# AT3G09520.1 143 S SSLTSARSS 0.991 unsp YES
# AT3G09520.1 146 S TSARSSYSD 0.933 unsp YES
# AT3G09520.1 147 S SARSSYSDF 0.998 unsp YES
# AT3G09520.1 154 Y DFPDYVEDL 0.948 unsp YES
# AT3G09520.1 201 S SIRKSIIDE 0.998 unsp YES
# AT3G09520.1 217 T EKTSTGKVK 0.923 PKC YES
# AT3G09520.1 224 S VKKMSWEVM 0.996 unsp YES
# AT3G09520.1 242 S AVKVSMETL 0.954 unsp YES
# AT3G09520.1 291 T INTKTSKKH 0.915 PKC YES
# AT3G09520.1 292 S NTKTSKKHS 0.996 unsp YES
# AT3G09520.1 296 S SKKHSPPEK 0.998 unsp YES
# AT3G09520.1 340 S KSLISLSES 0.935 unsp YES
# AT3G09520.1 344 S SLSESIRSL 0.972 unsp YES
# AT3G09520.1 414 S YFNVSESDD 0.994 unsp YES
# AT3G09520.1 416 S NVSESDDSP 0.913 unsp YES
# AT3G09520.1 419 S ESDDSPSSE 0.996 unsp YES
# AT3G09520.1 421 S DDSPSSELT 0.980 unsp YES
# AT3G09520.1 425 T SSELTIRFA 0.905 unsp YES
# AT3G09520.1 443 S IDRKSIHYK 0.989 unsp YES
# AT3G09520.1 494 S QFAGSYKRL 0.996 unsp YES
# AT3G09520.1 516 T TVEMTPEEV 0.974 unsp YES
# AT3G09520.1 530 S KFSESFENA 0.983 unsp YES
# AT3G09520.1 557 S KVSISRKLV 0.930 unsp YES
# AT3G09520.1 573 S NTRGSVILG 0.970 unsp YES
# AT3G09520.1 609 S REKGSSGNS 0.908 unsp YES
# AT3G09520.1 610 S EKGSSGNSS 0.957 unsp YES
# AT3G09520.1 614 S SGNSSASSP 0.913 unsp YES
# AT3G09520.1 616 S NSSASSPSS 0.919 unsp YES
# AT3G09520.1 617 S SSASSPSSC 0.987 unsp YES
# AT3G09520.1 619 S ASSPSSCRS 0.987 unsp YES
# AT3G09520.1 626 S RSRQSMS-- 0.915 unsp YES
#
>AT3G10020.1 149 amino acids
#
# netphos-3.1b prediction results
#
# Sequence # x Context Score Kinase Answer
# -------------------------------------------------------------------
# AT3G10020.1 5 S MQAVSVDET 0.984 unsp YES
# AT3G10020.1 27 S EGRKSVDKF 0.994 unsp YES
# AT3G10020.1 43 S ETIKSVERK 0.931 unsp YES
# AT3G10020.1 71 S RRPPSKSGH 0.987 unsp YES
# AT3G10020.1 73 S PPSKSGHGG 0.985 unsp YES
# AT3G10020.1 90 Y RMEDYEMQP 0.983 unsp YES
# AT3G10020.1 114 S QVKKSGDDV 0.992 unsp YES
#
#
# netphos-3.1b prediction results
#
# Sequence # x Context Score Kinase Answer
# -------------------------------------------------------------------
# AT3G13433.1 41 S ESRPSKSRP 0.997 unsp YES
#
>AT3G15510.1 364 amino acids
#
# netphos-3.1b prediction results
#
# Sequence # x Context Score Kinase Answer
# -------------------------------------------------------------------
# AT3G15510.1 6 S ESTDSSGGP 0.970 unsp YES
# AT3G15510.1 7 S STDSSGGPP 0.929 unsp YES
# AT3G15510.1 164 S NKKNSLRLD 0.976 unsp YES
# AT3G15510.1 204 S KIPPSLSMA 0.953 unsp YES
# AT3G15510.1 247 S GGNTSIYDG 0.987 unsp YES
# AT3G15510.1 307 S EQDASPSKR 0.913 unsp YES
# AT3G15510.1 328 S NMSSSMMEE 0.985 unsp YES
# AT3G15510.1 352 T LFRTTSYQL 0.930 unsp YES
#
>AT3G19550.1 110 amino acids
#
# netphos-3.1b prediction results
#
# Sequence # x Context Score Kinase Answer
# -------------------------------------------------------------------
# AT3G19550.1 27 S RAGISSKAA 0.972 unsp YES
# AT3G19550.1 52 S NLKFSGEEE 0.992 unsp YES
# AT3G19550.1 74 S PGQESVMED 0.976 unsp YES
#
>AT3G20660.1 526 amino acids
#
# netphos-3.1b prediction results
#
# Sequence # x Context Score Kinase Answer
# -------------------------------------------------------------------
# AT3G20660.1 99 S LDPSSWEWT 0.995 unsp YES
# AT3G20660.1 237 S YVFRSWREL 0.992 unsp YES
# AT3G20660.1 263 S FISESPRWY 0.905 unsp YES
# AT3G20660.1 312 T GERNTAVEG 0.958 unsp YES
# AT3G20660.1 317 S AVEGSLKDV 0.992 unsp YES
# AT3G20660.1 515 S HEAESESNR 0.982 unsp YES
# AT3G20660.1 517 S AESESNRER 0.914 unsp YES
#
>AT3G21500.2 641 amino acids
#
# netphos-3.1b prediction results
#
# Sequence # x Context Score Kinase Answer
# -------------------------------------------------------------------
# AT3G21500.2 29 S NRNPSLKYL 0.995 unsp YES
# AT3G21500.2 37 S LKPSSMSST 0.989 unsp YES
# AT3G21500.2 40 S SSMSSTKYS 0.992 unsp YES
# AT3G21500.2 43 Y SSTKYSKVR 0.954 unsp YES
# AT3G21500.2 44 S STKYSKVRA 0.930 unsp YES
# AT3G21500.2 50 T VRATTFSEK 0.963 unsp YES
# AT3G21500.2 52 S ATTFSEKGE 0.979 unsp YES
# AT3G21500.2 57 Y EKGEYYSNR 0.963 unsp YES
# AT3G21500.2 58 Y KGEYYSNRP 0.920 unsp YES
# AT3G21500.2 80 S MKNLSIKEL 0.991 unsp YES
# AT3G21500.2 125 T YIFNTPHDK 0.931 unsp YES
# AT3G21500.2 145 T HKILTGRRG 0.916 PKC YES
# AT3G21500.2 153 T GKMKTIRQT 0.910 unsp YES
# AT3G21500.2 169 S KRRESEHDS 0.998 unsp YES
# AT3G21500.2 300 S DDLVSILET 0.949 unsp YES
# AT3G21500.2 304 T SILETLKST 0.922 PKC YES
# AT3G21500.2 336 Y ADDKYHGVL 0.949 unsp YES
# AT3G21500.2 346 T FDPETGKQF 0.907 PKC YES
# AT3G21500.2 490 S VMAPSDEAE 0.954 unsp YES
# AT3G21500.2 510 S DDRPSCFRY 0.974 unsp YES
# AT3G21500.2 567 S ASMLSERGL 0.931 unsp YES
# AT3G21500.2 595 S SLAKSHEVL 0.991 unsp YES
#
>AT3G21720.1 576 amino acids
#
# netphos-3.1b prediction results
#
# Sequence # x Context Score Kinase Answer
# -------------------------------------------------------------------
# AT3G21720.1 42 T RRPYTARDV 0.988 unsp YES
# AT3G21720.1 59 S QGYASNEMA 0.987 unsp YES
# AT3G21720.1 114 S STHTSTNEP 0.934 unsp YES
# AT3G21720.1 154 S EARMSMSRE 0.998 unsp YES
# AT3G21720.1 156 S RMSMSREER 0.989 unsp YES
# AT3G21720.1 163 T ERTKTPFVD 0.987 unsp YES
# AT3G21720.1 186 T GTTATVKLC 0.909 PKC YES
# AT3G21720.1 208 S EDQSSVTKK 0.905 unsp YES
# AT3G21720.1 283 S LRGKSLSSL 0.972 unsp YES
# AT3G21720.1 303 S PALQSIEDQ 0.971 unsp YES
# AT3G21720.1 340 S NQRLSEWLT 0.946 unsp YES
# AT3G21720.1 554 S QFKESWTRP 0.981 unsp YES
#
>AT3G22250.1 461 amino acids
#
# netphos-3.1b prediction results
#
# Sequence # x Context Score Kinase Answer
# -------------------------------------------------------------------
# AT3G22250.1 36 S SRGFSPVVM 0.921 unsp YES
# AT3G22250.1 50 S HRRISATNE 0.997 unsp YES
# AT3G22250.1 79 S SDFFSIENS 0.915 unsp YES
# AT3G22250.1 153 S TGLVSQKGC 0.974 unsp YES
# AT3G22250.1 174 S QPLLSAEDL 0.996 unsp YES
# AT3G22250.1 204 S ERTKSLRWI 0.965 unsp YES
# AT3G22250.1 212 S ILTSSFKDE 0.956 unsp YES
# AT3G22250.1 217 Y FKDEYEDVD 0.993 unsp YES
# AT3G22250.1 226 S NHKASYKKS 0.987 unsp YES
# AT3G22250.1 265 S ITKTSFWEE 0.984 unsp YES
# AT3G22250.1 359 S LRNDSVGCY 0.913 unsp YES
# AT3G22250.1 378 S EAVASSRRL 0.918 unsp YES
# AT3G22250.1 409 S GVRLSGFGE 0.981 unsp YES
# AT3G22250.1 448 S EARLSSEMN 0.994 unsp YES
#
>AT3G22910.1 1017 amino acids
#
# netphos-3.1b prediction results
#
# Sequence # x Context Score Kinase Answer
# -------------------------------------------------------------------
# AT3G22910.1 6 S RRNVSDHAE 0.990 unsp YES
# AT3G22910.1 30 S TLSKSNKKW 0.918 unsp YES
# AT3G22910.1 66 S PRSLSYTAI 0.987 unsp YES
# AT3G22910.1 133 S QRRRSTFGS 0.997 unsp YES
# AT3G22910.1 134 T RRRSTFGSN 0.904 unsp YES
# AT3G22910.1 237 S RQEISIFDI 0.960 unsp YES
# AT3G22910.1 326 T ISRDTNEQT 0.917 unsp YES
# AT3G22910.1 366 T YFTGTTKDE 0.979 unsp YES
# AT3G22910.1 367 T FTGTTKDES 0.938 unsp YES
# AT3G22910.1 371 S TKDESGNRE 0.988 unsp YES
# AT3G22910.1 435 S VRKLSACET 0.996 unsp YES
# AT3G22910.1 474 S SGKASSVSQ 0.915 unsp YES
# AT3G22910.1 477 S ASSVSQRVV 0.931 unsp YES
# AT3G22910.1 495 S NTTGSVFKA 0.925 PKC YES
# AT3G22910.1 505 Y AGTEYEFSG 0.930 unsp YES
# AT3G22910.1 510 S EFSGSPTEK 0.981 unsp YES
# AT3G22910.1 611 S MAAKSLRCI 0.919 unsp YES
# AT3G22910.1 620 S AFAYSEDNE 0.905 unsp YES
# AT3G22910.1 686 T CGILTPEDE 0.962 unsp YES
# AT3G22910.1 724 S MARSSPFDK 0.996 unsp YES
# AT3G22910.1 826 S VAAVSAGDV 0.974 unsp YES
# AT3G22910.1 972 T RFADTERLN 0.960 unsp YES
#
>AT3G47380.1 202 amino acids
#
# netphos-3.1b prediction results
#
# Sequence # x Context Score Kinase Answer
# -------------------------------------------------------------------
# AT3G47380.1 31 T RAAITSKRA 0.971 unsp YES
# AT3G47380.1 66 S SIQTSPRRL 0.990 unsp YES
#
>AT3G47800.1 358 amino acids
#
# netphos-3.1b prediction results
#
# Sequence # x Context Score Kinase Answer
# -------------------------------------------------------------------
# AT3G47800.1 40 S LTRGSLSVT 0.975 unsp YES
# AT3G47800.1 42 S RGSLSVTFT 0.913 unsp YES
# AT3G47800.1 117 T EGRNTLHGG 0.902 unsp YES
# AT3G47800.1 122 S LHGGSKGFS 0.908 unsp YES
# AT3G47800.1 236 T SITGTPYDF 0.964 unsp YES
#
>AT3G47960.1 636 amino acids
#
# netphos-3.1b prediction results
#
# Sequence # x Context Score Kinase Answer
# -------------------------------------------------------------------
# AT3G47960.1 52 S DVVDSFEEE 0.996 unsp YES
# AT3G47960.1 213 S PKSESGKKG 0.982 unsp YES
# AT3G47960.1 248 S QSNVSWTIG 0.933 unsp YES
# AT3G47960.1 339 T AAIMTPEEK 0.972 unsp YES
# AT3G47960.1 442 T LRRVTGLET 0.959 unsp YES
# AT3G47960.1 565 S TTAHSPSGN 0.993 unsp YES
#
>AT3G48520.1 506 amino acids
#
# netphos-3.1b prediction results
#
# Sequence # x Context Score Kinase Answer
# -------------------------------------------------------------------
# AT3G48520.1 66 S LLRLSPSQT 0.995 unsp YES
# AT3G48520.1 126 S VDGHSWSSQ 0.987 unsp YES
# AT3G48520.1 135 S RKLASHEFS 0.939 unsp YES
# AT3G48520.1 139 S SHEFSTRSL 0.977 unsp YES
# AT3G48520.1 219 S AAEISARRA 0.933 unsp YES
# AT3G48520.1 228 Y TEPIYAVWK 0.941 unsp YES
# AT3G48520.1 266 S AKKKSLEIG 0.986 unsp YES
# AT3G48520.1 307 T AGRDTTSAA 0.929 unsp YES
# AT3G48520.1 403 T GRMETLWGT 0.901 unsp YES
# AT3G48520.1 433 S LKPISPYKF 0.928 unsp YES
# AT3G48520.1 500 S IKRRSHILN 0.953 unsp YES
#
>AT3G49780.1 79 amino acids
#
# netphos-3.1b prediction results
#
# Sequence # x Context Score Kinase Answer
# -------------------------------------------------------------------
# AT3G49780.1 25 T AARLTPTTT 0.944 unsp YES
# AT3G49780.1 33 S TTALSRENS 0.997 unsp YES
# AT3G49780.1 37 S SRENSVKEI 0.998 unsp YES
#
>AT3G49790.1 366 amino acids
#
# netphos-3.1b prediction results
#
# Sequence # x Context Score Kinase Answer
# -------------------------------------------------------------------
# AT3G49790.1 7 S KLGLSKRGY 0.963 unsp YES
# AT3G49790.1 11 Y SKRGYFDFA 0.922 unsp YES
# AT3G49790.1 37 S RVYHSPSIS 0.922 unsp YES
# AT3G49790.1 41 S SPSISQKRK 0.983 unsp YES
# AT3G49790.1 48 S RKRISKLFT 0.988 unsp YES
# AT3G49790.1 72 S VSVISKDLT 0.924 unsp YES
# AT3G49790.1 81 S EFLRSDSDQ 0.996 unsp YES
# AT3G49790.1 89 S QIPNSLKQI 0.931 unsp YES
# AT3G49790.1 99 S KIAKSDELN 0.979 unsp YES
# AT3G49790.1 164 S ALYSSAGDG 0.944 unsp YES
# AT3G49790.1 246 S FVRASRKPV 0.988 unsp YES
# AT3G49790.1 257 S NRSSSCQDS 0.995 unsp YES
# AT3G49790.1 266 T SQTLTVGST 0.902 PKC YES
# AT3G49790.1 269 S LTVGSTKQA 0.961 unsp YES
# AT3G49790.1 284 S SSSLSVPSN 0.910 unsp YES
# AT3G49790.1 296 T VVDLTGRVT 0.916 unsp YES
# AT3G49790.1 363 T PWMLTPRN- 0.976 unsp YES
#
>AT3G52180.1 379 amino acids
#
# netphos-3.1b prediction results
#
# Sequence # x Context Score Kinase Answer
# -------------------------------------------------------------------
# AT3G52180.1 26 S QRDHSSSSS 0.997 unsp YES
# AT3G52180.1 28 S DHSSSSSSL 0.983 unsp YES
# AT3G52180.1 31 S SSSSSLKML 0.993 unsp YES
# AT3G52180.1 59 S SESKSSSEM 0.990 unsp YES
# AT3G52180.1 60 S ESKSSSEMS 0.995 unsp YES
# AT3G52180.1 61 S SKSSSEMSG 0.984 unsp YES
# AT3G52180.1 64 S SSEMSGVAK 0.950 unsp YES
# AT3G52180.1 73 S DEEKSDEYS 0.979 unsp YES
# AT3G52180.1 89 T GAVLTYRHE 0.908 unsp YES
# AT3G52180.1 113 T SCLQTPEDV 0.932 unsp YES
# AT3G52180.1 260 T TVTLTLKDK 0.920 PKC YES
# AT3G52180.1 267 S DKGFSRVEI 0.988 unsp YES
# AT3G52180.1 272 S RVEISGLDI 0.906 unsp YES
# AT3G52180.1 308 Y FEYKYIIDG 0.953 unsp YES
# AT3G52180.1 315 T DGEWTHNEA 0.915 unsp YES
# AT3G52180.1 343 S DDPTSVDGT 0.949 unsp YES
# AT3G52180.1 347 T SVDGTTRER 0.968 unsp YES
# AT3G52180.1 353 S RERLSSEDP 0.998 unsp YES
# AT3G52180.1 354 S ERLSSEDPE 0.987 unsp YES
#
>AT3G53810.1 677 amino acids
#
# netphos-3.1b prediction results
#
# Sequence # x Context Score Kinase Answer
# -------------------------------------------------------------------
# AT3G53810.1 205 S YDNRSHRID 0.909 unsp YES
# AT3G53810.1 226 S KPLVSYVRD 0.949 unsp YES
# AT3G53810.1 287 S PRRISEFYK 0.922 unsp YES
# AT3G53810.1 341 Y FKELYHATK 0.916 unsp YES
# AT3G53810.1 379 S VKRVSHDSK 0.979 unsp YES
# AT3G53810.1 400 S IGRMSHRNL 0.997 unsp YES
# AT3G53810.1 432 Y SLDKYLYNN 0.948 unsp YES
# AT3G53810.1 440 T NPETTLDWK 0.942 unsp YES
# AT3G53810.1 527 T GRATTTTDV 0.976 unsp YES
# AT3G53810.1 528 T RATTTTDVY 0.935 unsp YES
# AT3G53810.1 552 S IEFHSASDD 0.984 unsp YES
# AT3G53810.1 584 S KLGSSGYDL 0.996 unsp YES
# AT3G53810.1 611 S RARPSMRQV 0.976 unsp YES
# AT3G53810.1 629 T LPELTPLDL 0.910 unsp YES
# AT3G53810.1 667 S TGGSSIADS 0.972 unsp YES
#
>AT3G54070.1 574 amino acids
#
# netphos-3.1b prediction results
#
# Sequence # x Context Score Kinase Answer
# -------------------------------------------------------------------
# AT3G54070.1 26 S PSGSSPNED 0.994 unsp YES
# AT3G54070.1 68 T KTASTLISR 0.909 PKC YES
# AT3G54070.1 114 S PPDLSLKNK 0.982 unsp YES
# AT3G54070.1 178 S FSKTSIKDL 0.988 unsp YES
# AT3G54070.1 200 Y SADIYGVFA 0.925 unsp YES
# AT3G54070.1 239 S ARKTSAISH 0.962 unsp YES
# AT3G54070.1 242 S TSAISHKSQ 0.996 unsp YES
# AT3G54070.1 320 S DLIASYKEK 0.983 unsp YES
# AT3G54070.1 370 S IVPRSYIET 0.996 unsp YES
# AT3G54070.1 552 T LWFNTLRSV 0.912 unsp YES
#
>AT3G55840.1 428 amino acids
#
# netphos-3.1b prediction results
#
# Sequence # x Context Score Kinase Answer
# -------------------------------------------------------------------
# AT3G55840.1 12 S RKMVSPKLH 0.982 unsp YES
# AT3G55840.1 30 S SSVSSPISS 0.978 unsp YES
# AT3G55840.1 33 S SSPISSSSS 0.922 unsp YES
# AT3G55840.1 37 S SSSSSAACS 0.928 unsp YES
# AT3G55840.1 41 S SAACSAYEL 0.923 unsp YES
# AT3G55840.1 106 S RRLDSLTTS 0.924 unsp YES
# AT3G55840.1 125 Y DEDNYEENV 0.986 unsp YES
# AT3G55840.1 153 S TCRTSESVG 0.970 unsp YES
# AT3G55840.1 162 S QKILSTIEN 0.994 unsp YES
# AT3G55840.1 201 S EELHSLKNN 0.993 unsp YES
# AT3G55840.1 231 Y ESWIYVSVN 0.979 unsp YES
# AT3G55840.1 242 S YRIESRIEE 0.979 unsp YES
# AT3G55840.1 267 S WKLLSEIED 0.955 unsp YES
# AT3G55840.1 348 T YSRKTEYEK 0.986 unsp YES
# AT3G55840.1 350 Y RKTEYEKIH 0.970 unsp YES
#
>AT3G55980.1 580 amino acids
#
# netphos-3.1b prediction results
#
# Sequence # x Context Score Kinase Answer
# -------------------------------------------------------------------
# AT3G55980.1 16 T SRTLTEIES 0.939 unsp YES
# AT3G55980.1 41 S DDLDSFKRE 0.955 unsp YES
# AT3G55980.1 66 S RRVGSKKMG 0.986 unsp YES
# AT3G55980.1 160 S RFVASPRRK 0.989 unsp YES
# AT3G55980.1 227 S SRAYSHDWT 0.991 unsp YES
# AT3G55980.1 329 S QSPFSSLEM 0.953 unsp YES
# AT3G55980.1 352 S TPPVSPMAN 0.975 unsp YES
# AT3G55980.1 361 S GVPSSPRNG 0.987 unsp YES
# AT3G55980.1 374 T NRVNTLTPP 0.914 unsp YES
# AT3G55980.1 390 S SRLKSTLSA 0.986 unsp YES
# AT3G55980.1 393 S KSTLSARDI 0.996 unsp YES
# AT3G55980.1 421 Y TFGSYVSSP 0.907 unsp YES
# AT3G55980.1 424 S SYVSSPSRN 0.945 unsp YES
# AT3G55980.1 429 S PSRNSQMGQ 0.975 unsp YES
# AT3G55980.1 477 S KRSLSFKPA 0.996 unsp YES
# AT3G55980.1 515 S KMRRSVSFG 0.972 unsp YES
# AT3G55980.1 517 S RRSVSFGIH 0.900 unsp YES
# AT3G55980.1 539 S EPDVSWVNS 0.958 unsp YES
# AT3G55980.1 566 S VRIMSWAEQ 0.995 unsp YES
#
>AT3G57450.1 96 amino acids
#
# netphos-3.1b prediction results
#
# Sequence # x Context Score Kinase Answer
# -------------------------------------------------------------------
# AT3G57450.1 4 Y -MGKYTEML 0.952 unsp YES
# AT3G57450.1 20 S ARFHSHCPQ 0.917 unsp YES
#
>AT3G57500.1 123 amino acids
#
# netphos-3.1b prediction results
#
# Sequence # x Context Score Kinase Answer
# -------------------------------------------------------------------
# AT3G57500.1 85 S RKCRSCIDA 0.968 unsp YES
# AT3G57500.1 113 S AEERSKPAA 0.904 unsp YES
# AT3G57500.1 121 T AEEQTKK-- 0.919 unsp YES
#
>AT3G58840.1 318 amino acids
#
# netphos-3.1b prediction results
#
# Sequence # x Context Score Kinase Answer
# -------------------------------------------------------------------
# AT3G58840.1 13 S AKGISDYDQ 0.991 unsp YES
# AT3G58840.1 182 S KKLRSEEEM 0.998 unsp YES
# AT3G58840.1 223 S KKWKSKKKL 0.944 unsp YES
# AT3G58840.1 233 S EEALSETQK 0.986 unsp YES
#
>AT3G59070.1 466 amino acids
#
# netphos-3.1b prediction results
#
# Sequence # x Context Score Kinase Answer
# -------------------------------------------------------------------
# AT3G59070.1 35 S LHARSRCES 0.988 unsp YES
# AT3G59070.1 39 S SRCESYSFN 0.968 unsp YES
# AT3G59070.1 40 Y RCESYSFNN 0.951 unsp YES
# AT3G59070.1 50 S KSFRSCTDL 0.978 unsp YES
# AT3G59070.1 186 S MHAMSGDNL 0.923 unsp YES
# AT3G59070.1 205 T GQVTTTKSV 0.929 unsp YES
#
>AT3G59480.1 326 amino acids
#
# netphos-3.1b prediction results
#
# Sequence # x Context Score Kinase Answer
# -------------------------------------------------------------------
# AT3G59480.1 29 S VSGVSLADA 0.995 unsp YES
# AT3G59480.1 104 S VTLRSDGER 0.942 unsp YES
# AT3G59480.1 202 S VIKVSDEEL 0.990 unsp YES
# AT3G59480.1 250 S SFRGSVDPF 0.965 unsp YES
# AT3G59480.1 304 T GAITTTKKG 0.964 unsp YES
# AT3G59480.1 305 T AITTTKKGA 0.925 unsp YES
#
>AT4G07820.1 160 amino acids
#
# netphos-3.1b prediction results
#
# Sequence # x Context Score Kinase Answer
# -------------------------------------------------------------------
# AT4G07820.1 42 S RARVSVGVS 0.974 unsp YES
# AT4G07820.1 89 S IIDFSAEEF 0.989 unsp YES
# AT4G07820.1 102 S LNQKSDYDY 0.982 unsp YES
# AT4G07820.1 104 Y QKSDYDYTT 0.909 unsp YES
# AT4G07820.1 106 Y SDYDYTTNT 0.967 unsp YES
# AT4G07820.1 120 Y SCDGYKQVL 0.983 unsp YES
#
>AT4G15100.1 488 amino acids
#
# netphos-3.1b prediction results
#
# Sequence # x Context Score Kinase Answer
# -------------------------------------------------------------------
# AT4G15100.1 36 S QHRRSFLAK 0.987 unsp YES
# AT4G15100.1 55 S QPDVSFKHY 0.951 unsp YES
# AT4G15100.1 155 Y TSSDYLNLD 0.932 unsp YES
# AT4G15100.1 168 Y KKDAYTFLC 0.931 unsp YES
# AT4G15100.1 206 Y AELVYDNNE 0.932 unsp YES
# AT4G15100.1 251 S HAVISDETH 0.945 unsp YES
# AT4G15100.1 303 S CKGDSAKSS 0.982 unsp YES
# AT4G15100.1 306 S DSAKSSYFA 0.978 unsp YES
# AT4G15100.1 321 S NYHISSKRM 0.907 unsp YES
# AT4G15100.1 340 Y CLDDYVKVY 0.977 unsp YES
# AT4G15100.1 461 S HTVPSFKPS 0.916 unsp YES
#
>AT4G15233.2 1382 amino acids
#
# netphos-3.1b prediction results
#
# Sequence # x Context Score Kinase Answer
# -------------------------------------------------------------------
# AT4G15233.2 58 S KGKKSQRRV 0.981 unsp YES
# AT4G15233.2 66 S VMDVSKLDD 0.973 unsp YES
# AT4G15233.2 220 S SSYVSQNDL 0.996 unsp YES
# AT4G15233.2 230 S IPELSVRET 0.978 unsp YES
# AT4G15233.2 255 S TKEISRREK 0.993 unsp YES
# AT4G15233.2 277 S MKAASIEGS 0.992 unsp YES
# AT4G15233.2 321 T KRRLTTGEM 0.979 unsp YES
# AT4G15233.2 416 S PNRKSVAEF 0.917 unsp YES
# AT4G15233.2 426 S QEVISRKDQ 0.998 unsp YES
# AT4G15233.2 445 S YCYVSIESF 0.946 unsp YES
# AT4G15233.2 467 S QDRLSKTYD 0.983 unsp YES
# AT4G15233.2 475 T DKSQTQKDG 0.958 unsp YES
# AT4G15233.2 497 S LKACSRREF 0.980 unsp YES
# AT4G15233.2 534 S LRTGSTRDS 0.997 unsp YES
# AT4G15233.2 538 S STRDSLHAN 0.990 unsp YES
# AT4G15233.2 617 S VIGYSPEMG 0.988 unsp YES
# AT4G15233.2 677 S VRKPSMPSW 0.967 unsp YES
# AT4G15233.2 693 Y SPLSYAEIG 0.939 unsp YES
# AT4G15233.2 763 S FLKTSQRSR 0.941 unsp YES
# AT4G15233.2 771 S RVIVSHEKN 0.951 unsp YES
# AT4G15233.2 778 S KNTQSSEND 0.914 unsp YES
# AT4G15233.2 779 S NTQSSENDS 0.997 unsp YES
# AT4G15233.2 783 S SENDSKIAS 0.988 unsp YES
# AT4G15233.2 868 Y EVGGYVKVQ 0.921 unsp YES
# AT4G15233.2 879 S FSRVSGYCE 0.993 unsp YES
# AT4G15233.2 953 T RKRLTIAVE 0.908 unsp YES
# AT4G15233.2 1033 S LGQHSSKVI 0.977 unsp YES
# AT4G15233.2 1066 S ITSKSSEDK 0.997 unsp YES
# AT4G15233.2 1067 S TSKSSEDKL 0.957 unsp YES
# AT4G15233.2 1099 S TRCTSLGSE 0.906 unsp YES
# AT4G15233.2 1114 T RYAQTSWEQ 0.925 unsp YES
# AT4G15233.2 1115 S YAQTSWEQF 0.995 unsp YES
# AT4G15233.2 1207 S RERFSRMYN 0.942 unsp YES
# AT4G15233.2 1284 T HIAFTLRSS 0.909 PKC YES
# AT4G15233.2 1288 S TLRSSFYAI 0.973 unsp YES
#
>AT4G16563.1 499 amino acids
#
# netphos-3.1b prediction results
#
# Sequence # x Context Score Kinase Answer
# -------------------------------------------------------------------
# AT4G16563.1 39 T HSLSTSKHS 0.926 PKC YES
# AT4G16563.1 43 S TSKHSSSPL 0.976 unsp YES
# AT4G16563.1 45 S KHSSSPLHL 0.915 unsp YES
# AT4G16563.1 54 S LKSSSSRSS 0.920 unsp YES
# AT4G16563.1 55 S KSSSSRSSA 0.985 unsp YES
# AT4G16563.1 57 S SSSRSSARF 0.981 unsp YES
# AT4G16563.1 58 S SSRSSARFR 0.996 unsp YES
# AT4G16563.1 79 S LPISSGSDY 0.964 unsp YES
# AT4G16563.1 127 S PLPPSPPSS 0.925 unsp YES
# AT4G16563.1 131 S SPPSSLSSS 0.950 unsp YES
# AT4G16563.1 133 S PSSLSSSAT 0.943 unsp YES
# AT4G16563.1 143 S VSCSSPSCS 0.992 unsp YES
# AT4G16563.1 236 S RGRLSLPAQ 0.950 unsp YES
# AT4G16563.1 270 S VRRPSPLIL 0.995 unsp YES
# AT4G16563.1 287 T KRVGTTDDH 0.947 unsp YES
# AT4G16563.1 368 S KFYNSVVEE 0.970 unsp YES
# AT4G16563.1 391 S VEPSSGMSP 0.975 unsp YES
# AT4G16563.1 394 S SSGMSPCYY 0.900 unsp YES
# AT4G16563.1 493 S RKCASLWDS 0.935 unsp YES
#
#
# netphos-3.1b prediction results
#
# Sequence # x Context Score Kinase Answer
# -------------------------------------------------------------------
# AT4G17490.1 48 S GFEFSEFET 0.985 unsp YES
# AT4G17490.1 77 S SEIPSESND 0.942 unsp YES
# AT4G17490.1 82 S ESNDSFTFQ 0.920 unsp YES
# AT4G17490.1 96 S VTVQSNRKP 0.906 PKC YES
# AT4G17490.1 156 T IRDPTRRGT 0.983 unsp YES
# AT4G17490.1 160 T TRRGTRVWL 0.948 unsp YES
# AT4G17490.1 236 Y TEESYDVSG 0.981 unsp YES
# AT4G17490.1 239 S SYDVSGGEN 0.939 unsp YES
# AT4G17490.1 269 S LSPLSPHPP 0.936 unsp YES
#
>AT4G17500.1 268 amino acids
#
# netphos-3.1b prediction results
#
# Sequence # x Context Score Kinase Answer
# -------------------------------------------------------------------
# AT4G17500.1 7 S MTADSQSDY 0.996 unsp YES
# AT4G17500.1 11 Y SQSDYAFLE 0.901 unsp YES
# AT4G17500.1 36 S STASSVTQS 0.951 unsp YES
# AT4G17500.1 67 S CFTESWGDL 0.986 unsp YES
# AT4G17500.1 99 S WEPSSSSSD 0.915 unsp YES
# AT4G17500.1 100 S EPSSSSSDE 0.992 unsp YES
# AT4G17500.1 101 S PSSSSSDED 0.993 unsp YES
# AT4G17500.1 102 S SSSSSDEDR 0.997 unsp YES
# AT4G17500.1 108 S EDRSSFPSV 0.947 unsp YES
# AT4G17500.1 111 S SSFPSVKIE 0.970 unsp YES
# AT4G17500.1 134 S KEKTSPVSA 0.994 unsp YES
# AT4G17500.1 210 S LRVNSGEPD 0.991 unsp YES
# AT4G17500.1 220 S VRIKSKRSS 0.994 unsp YES
# AT4G17500.1 223 S KSKRSSFSS 0.975 unsp YES
# AT4G17500.1 224 S SKRSSFSSS 0.994 unsp YES
# AT4G17500.1 226 S RSSFSSSNE 0.928 unsp YES
# AT4G17500.1 227 S SSFSSSNEN 0.972 unsp YES
# AT4G17500.1 228 S SFSSSNENG 0.988 unsp YES
#
>AT4G17760.1 300 amino acids
#
# netphos-3.1b prediction results
#
# Sequence # x Context Score Kinase Answer
# -------------------------------------------------------------------
# AT4G17760.1 6 S SSSSSPAIE 0.968 unsp YES
#
>AT4G18197.1 390 amino acids
#
# netphos-3.1b prediction results
#
# Sequence # x Context Score Kinase Answer
# -------------------------------------------------------------------
# AT4G18197.1 8 Y SQEHYANGD 0.981 unsp YES
# AT4G18197.1 31 S ESSSSAVPQ 0.968 unsp YES
# AT4G18197.1 102 S RQPKSTDTN 0.920 unsp YES
# AT4G18197.1 108 S DTNFSQSPS 0.961 unsp YES
# AT4G18197.1 110 S NFSQSPSFT 0.993 unsp YES
# AT4G18197.1 166 S YFLNSQKFT 0.983 unsp YES
# AT4G18197.1 196 S DSENSTNVS 0.925 unsp YES
# AT4G18197.1 368 S KLNTSHTSA 0.961 unsp YES
#
>AT4G21390.1 849 amino acids
#
# netphos-3.1b prediction results
#
# Sequence # x Context Score Kinase Answer
# -------------------------------------------------------------------
# AT4G21390.1 28 T MAANTIRRG 0.939 unsp YES
# AT4G21390.1 34 S RRGESLRDG 0.998 unsp YES
# AT4G21390.1 131 S NRVVSIHDT 0.996 unsp YES
# AT4G21390.1 141 S NFVLSETDT 0.997 unsp YES
# AT4G21390.1 183 S VSWRSETDP 0.990 unsp YES
# AT4G21390.1 188 S ETDPSPGNY 0.987 unsp YES
# AT4G21390.1 245 S FKLSSPPDE 0.993 unsp YES
# AT4G21390.1 297 S SEPDSECDQ 0.997 unsp YES
# AT4G21390.1 302 Y ECDQYNRCG 0.949 unsp YES
# AT4G21390.1 342 T CRRRTPLKC 0.946 unsp YES
# AT4G21390.1 351 S ERNISVGED 0.994 unsp YES
# AT4G21390.1 359 T DEFLTLKSV 0.941 unsp YES
# AT4G21390.1 480 S NTDTSVVVA 0.960 unsp YES
# AT4G21390.1 489 S DLTKSKETT 0.972 unsp YES
# AT4G21390.1 497 S TSAFSGSVD 0.977 unsp YES
# AT4G21390.1 560 S VKRLSGKSG 0.997 unsp YES
# AT4G21390.1 630 S KLRFSIIEG 0.990 unsp YES
# AT4G21390.1 646 S LHRDSRLRI 0.940 unsp YES
# AT4G21390.1 688 T NEANTVRVV 0.978 unsp YES
# AT4G21390.1 699 S YGYMSPEYA 0.995 unsp YES
# AT4G21390.1 702 Y MSPEYAMEG 0.903 unsp YES
# AT4G21390.1 709 S EGLFSVKSD 0.987 unsp YES
# AT4G21390.1 732 S KRNTSLRSS 0.997 unsp YES
# AT4G21390.1 735 S TSLRSSEHG 0.937 unsp YES
# AT4G21390.1 736 S SLRSSEHGS 0.996 unsp YES
# AT4G21390.1 767 S RVTCSKREA 0.979 unsp YES
# AT4G21390.1 821 S TRRNSIDVN 0.996 unsp YES
#
#
# netphos-3.1b prediction results
#
# Sequence # x Context Score Kinase Answer
# -------------------------------------------------------------------
# AT4G21830.1 27 S RAVLSPEQF 0.917 unsp YES
# AT4G21830.1 56 Y EEGTYSCAG 0.979 unsp YES
# AT4G21830.1 68 S ALYKSTTKF 0.933 unsp YES
# AT4G21830.1 74 S TKFDSGCGW 0.923 unsp YES
# AT4G21830.1 120 Y KGEGYSTPT 0.902 unsp YES
#
>AT4G22690.1 557 amino acids
#
# netphos-3.1b prediction results
#
# Sequence # x Context Score Kinase Answer
# -------------------------------------------------------------------
# AT4G22690.1 29 S VRYFSLKPK 0.993 unsp YES
# AT4G22690.1 53 Y IEEPYSSVM 0.954 unsp YES
# AT4G22690.1 134 S IVVSSPDMA 0.963 unsp YES
# AT4G22690.1 199 S EASYSTRRE 0.970 unsp YES
# AT4G22690.1 200 T ASYSTRREE 0.956 unsp YES
# AT4G22690.1 208 T ETRQTIVHM 0.903 unsp YES
# AT4G22690.1 220 S AREGSPVNL 0.975 unsp YES
# AT4G22690.1 252 S DERTSLGNE 0.993 unsp YES
# AT4G22690.1 265 S ISDISDIEG 0.942 unsp YES
# AT4G22690.1 318 S VGKKSEEEE 0.998 unsp YES
# AT4G22690.1 359 T GGVDTSVNA 0.915 unsp YES
# AT4G22690.1 432 S NSETSVVAG 0.979 unsp YES
# AT4G22690.1 550 S VPRLSDPKL 0.902 unsp YES
#
>AT4G23496.1 99 amino acids
#
# netphos-3.1b prediction results
#
# Sequence # x Context Score Kinase Answer
# -------------------------------------------------------------------
# AT4G23496.1 6 S SRGGSFGGG 0.949 unsp YES
# AT4G23496.1 44 S YGVDSTEED 0.996 unsp YES
# AT4G23496.1 62 Y SNNNYQRVQ 0.933 unsp YES
# AT4G23496.1 80 T DRPTTKVKS 0.983 unsp YES
# AT4G23496.1 84 S TKVKSVPGG 0.970 unsp YES
#
#
# netphos-3.1b prediction results
#
# Sequence # x Context Score Kinase Answer
# -------------------------------------------------------------------
# AT4G24340.1 34 S TPSHSHKLK 0.992 unsp YES
# AT4G24340.1 42 T KSATTIRKI 0.921 unsp YES
# AT4G24340.1 84 S FLDLSGRRF 0.930 unsp YES
# AT4G24340.1 122 S IDVFSVKGI 0.977 unsp YES
# AT4G24340.1 140 S NNSMSIGDV 0.986 unsp YES
# AT4G24340.1 172 Y EDVAYLDVG 0.982 unsp YES
# AT4G24340.1 193 S TIGYSYEEL 0.989 unsp YES
# AT4G24340.1 198 Y YEELYSVSG 0.979 unsp YES
# AT4G24340.1 276 S TFGVSSSDM 0.993 unsp YES
# AT4G24340.1 278 S GVSSSDMES 0.967 unsp YES
# AT4G24340.1 312 T VGDNTVRKF 0.968 unsp YES
#
>AT4G28250.1 264 amino acids
#
# netphos-3.1b prediction results
#
# Sequence # x Context Score Kinase Answer
# -------------------------------------------------------------------
# AT4G28250.1 226 S KGPFSIKLT 0.948 unsp YES
#
>AT4G29780.1 540 amino acids
#
# netphos-3.1b prediction results
#
# Sequence # x Context Score Kinase Answer
# -------------------------------------------------------------------
# AT4G29780.1 31 S DSSPSTFGL 0.948 unsp YES
# AT4G29780.1 144 S DGSRSKRAR 0.991 unsp YES
# AT4G29780.1 150 T RARKTAVAA 0.932 unsp YES
# AT4G29780.1 161 S SAVASGADT 0.952 unsp YES
# AT4G29780.1 186 S GSGPSHRRL 0.924 unsp YES
# AT4G29780.1 204 S WDRVSRPDF 0.955 unsp YES
# AT4G29780.1 220 S EFRMSKSTF 0.947 unsp YES
# AT4G29780.1 236 T DTTVTKKNT 0.932 unsp YES
# AT4G29780.1 269 S LRHVSERFG 0.965 unsp YES
# AT4G29780.1 357 S NQKTSYSIT 0.982 unsp YES
# AT4G29780.1 393 S LEKSSLSRQ 0.990 unsp YES
# AT4G29780.1 395 S KSSLSRQRA 0.965 unsp YES
# AT4G29780.1 407 S MLRDSWIVG 0.953 unsp YES
# AT4G29780.1 517 S IRSASAVNT 0.980 unsp YES
#
>AT4G31780.2 533 amino acids
#
# netphos-3.1b prediction results
#
# Sequence # x Context Score Kinase Answer
# -------------------------------------------------------------------
# AT4G31780.2 26 T LRGLTSRNR 0.957 unsp YES
# AT4G31780.2 31 S SRNRSPCSN 0.997 unsp YES
# AT4G31780.2 34 S RSPCSNSDG 0.962 unsp YES
# AT4G31780.2 39 Y NSDGYALSS 0.908 unsp YES
# AT4G31780.2 57 S RTLPSRRMG 0.944 unsp YES
# AT4G31780.2 78 S SAGSSLRRF 0.959 unsp YES
# AT4G31780.2 112 S VGLSSDENG 0.975 unsp YES
# AT4G31780.2 158 S GHRASAEAI 0.993 unsp YES
# AT4G31780.2 400 S QSKLSSLDW 0.981 unsp YES
# AT4G31780.2 474 S KFSKSPKEI 0.998 unsp YES
#
>AT4G34131.1 481 amino acids
#
# netphos-3.1b prediction results
#
# Sequence # x Context Score Kinase Answer
# -------------------------------------------------------------------
# AT4G34131.1 33 S AKLFSSRGA 0.958 unsp YES
# AT4G34131.1 39 S RGAKSTILT 0.936 unsp YES
# AT4G34131.1 103 T RQYLTLKFF 0.930 PKC YES
# AT4G34131.1 177 S NIVASRYEP 0.938 unsp YES
# AT4G34131.1 217 S EVKESDVKS 0.933 unsp YES
# AT4G34131.1 228 S VIVNSFYEL 0.902 unsp YES
# AT4G34131.1 236 Y LEPDYADFY 0.988 unsp YES
# AT4G34131.1 272 S GKKASINEV 0.956 unsp YES
# AT4G34131.1 289 S KKPDSVIYI 0.974 unsp YES
# AT4G34131.1 292 Y DSVIYISFG 0.906 unsp YES
# AT4G34131.1 474 S NDLNSFIEE 0.935 unsp YES
#
>AT4G34138.1 488 amino acids
#
# netphos-3.1b prediction results
#
# Sequence # x Context Score Kinase Answer
# -------------------------------------------------------------------
# AT4G34138.1 3 T --MGTPVEV 0.980 unsp YES
# AT4G34138.1 40 S KGAKSTILT 0.986 unsp YES
# AT4G34138.1 178 S NVATSSEPF 0.992 unsp YES
# AT4G34138.1 217 S AIRDSERDS 0.998 unsp YES
# AT4G34138.1 221 S SERDSFGVL 0.989 unsp YES
# AT4G34138.1 228 S VLVNSFYEL 0.936 unsp YES
# AT4G34138.1 272 S GKKASIDEH 0.995 unsp YES
# AT4G34138.1 316 S GLDMSGHDF 0.971 unsp YES
# AT4G34138.1 329 S NRKGSQVEK 0.995 unsp YES
# AT4G34138.1 467 S EGGSSDLEV 0.947 unsp YES
#
>AT4G36670.1 493 amino acids
#
# netphos-3.1b prediction results
#
# Sequence # x Context Score Kinase Answer
# -------------------------------------------------------------------
# AT4G36670.1 6 S ADQISGEKP 0.950 unsp YES
# AT4G36670.1 86 T GRRYTIVLA 0.961 unsp YES
# AT4G36670.1 199 S KMPESPRWL 0.966 unsp YES
# AT4G36670.1 222 S LVSNSPEEA 0.998 unsp YES
# AT4G36670.1 471 S TKGKSLEEI 0.997 unsp YES
#
>AT4G37240.1 168 amino acids
#
# netphos-3.1b prediction results
#
# Sequence # x Context Score Kinase Answer
# -------------------------------------------------------------------
# AT4G37240.1 127 S MRVGSGDDT 0.998 unsp YES
# AT4G37240.1 136 S VGSGSGRRK 0.991 unsp YES
# AT4G37240.1 149 S DGGGSVSSS 0.944 unsp YES
# AT4G37240.1 152 S GSVSSSRRR 0.959 unsp YES
# AT4G37240.1 153 S SVSSSRRRK 0.992 unsp YES
# AT4G37240.1 164 S AAELSTIDE 0.941 unsp YES
#
>AT4G37260.1 320 amino acids
#
# netphos-3.1b prediction results
#
# Sequence # x Context Score Kinase Answer
# -------------------------------------------------------------------
# AT4G37260.1 17 S KGPWSPEED 0.998 unsp YES
# AT4G37260.1 47 S IPGRSGKSC 0.971 unsp YES
# AT4G37260.1 69 S HRAFSQEED 0.998 unsp YES
# AT4G37260.1 109 T HWNSTLKRK 0.932 PKC YES
# AT4G37260.1 115 S KRKCSVEGQ 0.991 unsp YES
# AT4G37260.1 144 S KRTASGGGG 0.975 unsp YES
# AT4G37260.1 154 Y STGLYMSPG 0.956 unsp YES
# AT4G37260.1 156 S GLYMSPGSP 0.969 unsp YES
# AT4G37260.1 159 S MSPGSPSGS 0.994 unsp YES
# AT4G37260.1 161 S PGSPSGSDV 0.987 unsp YES
# AT4G37260.1 170 S SEQSSGGAH 0.911 unsp YES
# AT4G37260.1 187 S EVTASSSGE 0.943 unsp YES
# AT4G37260.1 188 S VTASSSGED 0.992 unsp YES
# AT4G37260.1 189 S TASSSGEDP 0.997 unsp YES
# AT4G37260.1 200 S YLSLSLPWT 0.957 unsp YES
# AT4G37260.1 207 T WTDETVRVN 0.901 unsp YES
# AT4G37260.1 271 S TEVRSYMAD 0.911 unsp YES
# AT4G37260.1 301 S QSVNSRRVG 0.969 unsp YES
#
>AT4G37850.1 328 amino acids
#
# netphos-3.1b prediction results
#
# Sequence # x Context Score Kinase Answer
# -------------------------------------------------------------------
# AT4G37850.1 10 S TRWFSEQEI 0.990 unsp YES
# AT4G37850.1 50 S NNDPSYDDL 0.995 unsp YES
# AT4G37850.1 51 Y NDPSYDDLI 0.957 unsp YES
# AT4G37850.1 67 Y LETTYISPS 0.942 unsp YES
# AT4G37850.1 69 S TTYISPSSH 0.948 unsp YES
# AT4G37850.1 87 S IHRHSSSRI 0.984 unsp YES
# AT4G37850.1 88 S HRHSSSRIL 0.946 unsp YES
# AT4G37850.1 93 S SRILSFEDY 0.997 unsp YES
# AT4G37850.1 97 Y SFEDYGSND 0.982 unsp YES
# AT4G37850.1 116 S NSIFSPKLE 0.921 unsp YES
# AT4G37850.1 129 S PHQKSDEFN 0.965 unsp YES
# AT4G37850.1 137 T NRKGTKRAQ 0.916 PKC YES
# AT4G37850.1 235 S QSFSSSCED 0.907 unsp YES
# AT4G37850.1 236 S SFSSSCEDG 0.997 unsp YES
# AT4G37850.1 254 S EVRFSDEDV 0.998 unsp YES
# AT4G37850.1 307 S AKKESDFDM 0.991 unsp YES
# AT4G37850.1 319 S DVVKSLRSA 0.951 unsp YES
#
>AT4G37990.1 359 amino acids
#
# netphos-3.1b prediction results
#
# Sequence # x Context Score Kinase Answer
# -------------------------------------------------------------------
# AT4G37990.1 27 T PFSFTRRET 0.971 unsp YES
# AT4G37990.1 31 T TRRETGEKD 0.958 unsp YES
# AT4G37990.1 210 S VTVISTSEK 0.982 unsp YES
# AT4G37990.1 212 S VISTSEKKR 0.994 unsp YES
# AT4G37990.1 328 Y ISADYVNTA 0.962 unsp YES
#
>AT4G39640.1 572 amino acids
#
# netphos-3.1b prediction results
#
# Sequence # x Context Score Kinase Answer
# -------------------------------------------------------------------
# AT4G39640.1 28 S KRQQSIVKS 0.969 unsp YES
# AT4G39640.1 44 S DGRCSVIGM 0.968 unsp YES
# AT4G39640.1 98 S IAYDSRETA 0.952 unsp YES
# AT4G39640.1 124 S KGALSVGVP 0.903 unsp YES
# AT4G39640.1 151 T KRLVTPAEK 0.940 unsp YES
# AT4G39640.1 167 Y SKYLYMQMN 0.948 unsp YES
# AT4G39640.1 241 T GGIITLKDL 0.913 unsp YES
# AT4G39640.1 247 S KDLQSYRVK 0.905 PKC YES
# AT4G39640.1 334 S SDMLSPKFA 0.993 unsp YES
# AT4G39640.1 372 S TSHLSIIDR 0.987 unsp YES
# AT4G39640.1 440 S KRPLSSMSP 0.990 unsp YES
# AT4G39640.1 502 S PNRASYENW 0.995 unsp YES
# AT4G39640.1 547 S IVQESGENS 0.985 unsp YES
# AT4G39640.1 551 S SGENSGGRS 0.976 unsp YES
#
>AT5G01380.1 323 amino acids
#
# netphos-3.1b prediction results
#
# Sequence # x Context Score Kinase Answer
# -------------------------------------------------------------------
# AT5G01380.1 53 S IPQWSIEET 0.997 unsp YES
# AT5G01380.1 154 S EPSTSSKRK 0.996 unsp YES
# AT5G01380.1 155 S PSTSSKRKH 0.931 PKC YES
# AT5G01380.1 163 S HHQFSSDDE 0.996 unsp YES
# AT5G01380.1 216 S KGVASGTKA 0.917 unsp YES
# AT5G01380.1 238 T FMRQTVKME 0.989 unsp YES
# AT5G01380.1 277 T ERAATERRW 0.972 unsp YES
# AT5G01380.1 301 S QKRDSLIDA 0.998 unsp YES
#
>AT5G01600.1 255 amino acids
#
# netphos-3.1b prediction results
#
# Sequence # x Context Score Kinase Answer
# -------------------------------------------------------------------
# AT5G01600.1 17 S NPALSPKPL 0.995 unsp YES
# AT5G01600.1 28 S HGSASPSVS 0.949 unsp YES
# AT5G01600.1 114 S YVYHSMYAY 0.963 unsp YES
# AT5G01600.1 136 S FFKESSEEE 0.996 unsp YES
# AT5G01600.1 137 S FKESSEEER 0.990 unsp YES
# AT5G01600.1 168 S VSPISEFEH 0.992 unsp YES
# AT5G01600.1 187 S ELALSLEKL 0.953 unsp YES
#
>AT5G02170.1 526 amino acids
#
# netphos-3.1b prediction results
#
# Sequence # x Context Score Kinase Answer
# -------------------------------------------------------------------
# AT5G02170.1 15 Y REDLYHTFD 0.980 unsp YES
# AT5G02170.1 25 S EDEESQTES 0.992 unsp YES
# AT5G02170.1 30 S QTESSVPST 0.959 unsp YES
# AT5G02170.1 37 S STPLSRNRS 0.976 unsp YES
# AT5G02170.1 41 S SRNRSEDVP 0.942 unsp YES
# AT5G02170.1 73 S SFVSSFRQR 0.937 unsp YES
# AT5G02170.1 80 S QRRQSSVFG 0.997 unsp YES
# AT5G02170.1 81 S RRQSSVFGS 0.969 unsp YES
# AT5G02170.1 89 S SFTSSPSKQ 0.954 unsp YES
# AT5G02170.1 109 S SVVSSIKSF 0.979 unsp YES
# AT5G02170.1 343 S NIYSSMKEP 0.997 unsp YES
# AT5G02170.1 420 S PVMLSLEEL 0.990 unsp YES
#
>AT5G03860.1 562 amino acids
#
# netphos-3.1b prediction results
#
# Sequence # x Context Score Kinase Answer
# -------------------------------------------------------------------
# AT5G03860.1 79 S GFDPSTKFI 0.933 unsp YES
# AT5G03860.1 133 S EDALSPSWE 0.964 unsp YES
# AT5G03860.1 135 S ALSPSWENL 0.971 unsp YES
# AT5G03860.1 233 S KMEHSREAK 0.932 unsp YES
# AT5G03860.1 256 S IERGSIRAT 0.995 unsp YES
# AT5G03860.1 283 S LRDHSVGLN 0.971 unsp YES
# AT5G03860.1 324 S HFMRSYSDL 0.936 unsp YES
# AT5G03860.1 407 S NQIKSVKRE 0.994 unsp YES
#
>AT5G05600.1 371 amino acids
#
# netphos-3.1b prediction results
#
# Sequence # x Context Score Kinase Answer
# -------------------------------------------------------------------
# AT5G05600.1 12 T VKIETKKGS 0.909 unsp YES
# AT5G05600.1 16 S TKKGSMDEW 0.990 unsp YES
# AT5G05600.1 29 S VRVQSLAES 0.950 unsp YES
# AT5G05600.1 47 S IKPASLRPT 0.963 unsp YES
# AT5G05600.1 52 T LRPTTTEDA 0.962 unsp YES
# AT5G05600.1 53 T RPTTTEDAP 0.921 unsp YES
# AT5G05600.1 128 Y AKETYSNSP 0.984 unsp YES
# AT5G05600.1 177 T SFPPTIREV 0.977 unsp YES
# AT5G05600.1 296 Y SNSTYKSVE 0.976 unsp YES
# AT5G05600.1 298 S STYKSVEHR 0.910 unsp YES
# AT5G05600.1 307 S VIVNSDKER 0.994 unsp YES
# AT5G05600.1 313 S KERVSLAFF 0.913 unsp YES
# AT5G05600.1 362 S PQGKSHVES 0.963 unsp YES
# AT5G05600.1 366 S SHVESHISP 0.978 unsp YES
#
>AT5G08640.1 336 amino acids
#
# netphos-3.1b prediction results
#
# Sequence # x Context Score Kinase Answer
# -------------------------------------------------------------------
# AT5G08640.1 26 S EFIRSEKEQ 0.993 unsp YES
# AT5G08640.1 35 T PAITTFRGP 0.972 unsp YES
# AT5G08640.1 49 S VVDLSDPDE 0.993 unsp YES
# AT5G08640.1 55 S PDEESVRRA 0.989 unsp YES
# AT5G08640.1 64 S VVKASEEWG 0.986 unsp YES
# AT5G08640.1 98 S ELPSSEKES 0.998 unsp YES
# AT5G08640.1 102 S SEKESVAKP 0.968 unsp YES
# AT5G08640.1 268 S ILRLSNGRY 0.928 unsp YES
# AT5G08640.1 272 Y SNGRYKNVL 0.977 unsp YES
# AT5G08640.1 280 T LHRTTVDKE 0.937 unsp YES
# AT5G08640.1 289 S KTRMSWPVF 0.960 unsp YES
#
>AT5G14730.1 246 amino acids
#
# netphos-3.1b prediction results
#
# Sequence # x Context Score Kinase Answer
# -------------------------------------------------------------------
# AT5G14730.1 14 S TVSFSPSFS 0.991 unsp YES
# AT5G14730.1 36 S VIRESESYY 0.985 unsp YES
# AT5G14730.1 38 S RESESYYSV 0.968 unsp YES
# AT5G14730.1 39 Y ESESYYSVK 0.972 unsp YES
# AT5G14730.1 40 Y SESYYSVKV 0.902 unsp YES
# AT5G14730.1 41 S ESYYSVKVD 0.981 unsp YES
# AT5G14730.1 73 T TMTTTFKRS 0.914 PKC YES
# AT5G14730.1 77 S TFKRSSDDD 0.997 unsp YES
# AT5G14730.1 78 S FKRSSDDDD 0.998 unsp YES
# AT5G14730.1 89 T DDRVTSKNL 0.940 unsp YES
# AT5G14730.1 107 S PSLTSPSES 0.996 unsp YES
# AT5G14730.1 111 S SPSESLSSS 0.993 unsp YES
# AT5G14730.1 113 S SESLSSSDS 0.997 unsp YES
# AT5G14730.1 114 S ESLSSSDSD 0.964 unsp YES
# AT5G14730.1 115 S SLSSSDSDD 0.996 unsp YES
# AT5G14730.1 120 S DSDDSENIS 0.910 unsp YES
# AT5G14730.1 124 S SENISPSKF 0.956 unsp YES
# AT5G14730.1 143 S ARDDSLKSK 0.992 unsp YES
# AT5G14730.1 146 S DSLKSKGSS 0.986 unsp YES
# AT5G14730.1 149 S KSKGSSRRC 0.959 unsp YES
# AT5G14730.1 150 S SKGSSRRCR 0.982 unsp YES
# AT5G14730.1 162 S FLRRSHSDG 0.997 unsp YES
# AT5G14730.1 164 S RRSHSDGAV 0.941 unsp YES
# AT5G14730.1 178 S TKRCSFKDL 0.998 unsp YES
# AT5G14730.1 186 S LLRRSHSDG 0.998 unsp YES
# AT5G14730.1 188 S RRSHSDGGG 0.995 unsp YES
# AT5G14730.1 226 S KRRKSYLPY 0.997 unsp YES
#
>AT5G14780.1 384 amino acids
#
# netphos-3.1b prediction results
#
# Sequence # x Context Score Kinase Answer
# -------------------------------------------------------------------
# AT5G14780.1 15 S IRACSSSSS 0.986 unsp YES
# AT5G14780.1 20 S SSSSSGYFA 0.992 unsp YES
# AT5G14780.1 31 S QFNASSGDS 0.996 unsp YES
# AT5G14780.1 155 S SNVVSVAED 0.958 unsp YES
#
>AT5G15820.1 348 amino acids
#
# netphos-3.1b prediction results
#
# Sequence # x Context Score Kinase Answer
# -------------------------------------------------------------------
# AT5G15820.1 34 S NVEVSRSGN 0.952 unsp YES
# AT5G15820.1 65 S QFLESNSDS 0.969 unsp YES
# AT5G15820.1 67 S LESNSDSGS 0.952 unsp YES
# AT5G15820.1 69 S SNSDSGSDS 0.995 unsp YES
# AT5G15820.1 73 S SGSDSMYAE 0.978 unsp YES
# AT5G15820.1 75 Y SDSMYAEPE 0.948 unsp YES
# AT5G15820.1 88 S FDRESYEVD 0.994 unsp YES
# AT5G15820.1 93 T YEVDTVREV 0.994 unsp YES
# AT5G15820.1 106 S NQRVSTPGY 0.986 unsp YES
# AT5G15820.1 110 Y STPGYFNIW 0.941 unsp YES
# AT5G15820.1 151 T GRGVTPVEY 0.983 unsp YES
# AT5G15820.1 186 Y QEPAYASME 0.986 unsp YES
# AT5G15820.1 188 S PAYASMEGE 0.962 unsp YES
# AT5G15820.1 241 Y SVDGYAPMD 0.958 unsp YES
# AT5G15820.1 269 S PASKSVVDG 0.991 unsp YES
# AT5G15820.1 280 T DVELTIEEL 0.937 unsp YES
# AT5G15820.1 342 Y DDLEYERKR 0.940 unsp YES
#
>AT5G16960.1 346 amino acids
#
# netphos-3.1b prediction results
#
# Sequence # x Context Score Kinase Answer
# -------------------------------------------------------------------
# AT5G16960.1 54 Y SCDPYMRNR 0.982 unsp YES
# AT5G16960.1 93 S DSGHSDYEE 0.997 unsp YES
# AT5G16960.1 131 S NFPLSYYTG 0.970 unsp YES
# AT5G16960.1 153 T YEICTPKKG 0.974 unsp YES
#
>AT5G16980.2 305 amino acids
#
# netphos-3.1b prediction results
#
# Sequence # x Context Score Kinase Answer
# -------------------------------------------------------------------
# AT5G16980.2 29 T DFTTTTVEL 0.970 unsp YES
# AT5G16980.2 44 S RRVRSVYSD 0.990 unsp YES
# AT5G16980.2 90 S DVPLSYYTG 0.973 unsp YES
# AT5G16980.2 112 S YEICSPKKG 0.981 unsp YES
# AT5G16980.2 120 Y GETVYVSAA 0.982 unsp YES
#
>AT5G20250.4 844 amino acids
#
# netphos-3.1b prediction results
#
# Sequence # x Context Score Kinase Answer
# -------------------------------------------------------------------
# AT5G20250.4 29 S FHRFSSSSL 0.991 unsp YES
# AT5G20250.4 51 S RIRSSSSLS 0.935 unsp YES
# AT5G20250.4 52 S IRSSSSLSD 0.971 unsp YES
# AT5G20250.4 53 S RSSSSLSDL 0.996 unsp YES
# AT5G20250.4 55 S SSSLSDLGN 0.965 unsp YES
# AT5G20250.4 81 S SEAASPFKT 0.996 unsp YES
# AT5G20250.4 97 T EEDMTIKPA 0.965 unsp YES
# AT5G20250.4 105 S AVRISDGNL 0.952 unsp YES
# AT5G20250.4 157 T VPIGTLRNS 0.943 unsp YES
# AT5G20250.4 161 S TLRNSRFMS 0.966 unsp YES
# AT5G20250.4 200 S SNDGSHLES 0.971 unsp YES
# AT5G20250.4 251 T GDVDTKRSS 0.937 unsp YES
# AT5G20250.4 255 S TKRSSFTHS 0.991 unsp YES
# AT5G20250.4 271 T DPFQTITDA 0.962 unsp YES
# AT5G20250.4 343 S DGWQSVERD 0.937 unsp YES
# AT5G20250.4 359 S EKKESPIFR 0.973 unsp YES
# AT5G20250.4 418 Y PGEEYGSVM 0.900 unsp YES
# AT5G20250.4 540 S VIRASDDFY 0.916 unsp YES
# AT5G20250.4 544 Y SDDFYPRDP 0.931 unsp YES
# AT5G20250.4 593 S ARAISGGPL 0.945 unsp YES
# AT5G20250.4 697 S RDVHSISEA 0.994 unsp YES
# AT5G20250.4 699 S VHSISEAST 0.930 unsp YES
# AT5G20250.4 702 S ISEASTDPT 0.905 unsp YES
# AT5G20250.4 799 S GSYSSVKPK 0.980 unsp YES
#
>AT5G21940.1 264 amino acids
#
# netphos-3.1b prediction results
#
# Sequence # x Context Score Kinase Answer
# -------------------------------------------------------------------
# AT5G21940.1 9 S ESYLSGDNS 0.963 unsp YES
# AT5G21940.1 13 S SGDNSDESP 0.967 unsp YES
# AT5G21940.1 16 S NSDESPVMH 0.993 unsp YES
# AT5G21940.1 26 S WFSPSPSPS 0.987 unsp YES
# AT5G21940.1 28 S SPSPSPSDS 0.998 unsp YES
# AT5G21940.1 30 S SPSPSDSSS 0.956 unsp YES
# AT5G21940.1 32 S SPSDSSSSP 0.961 unsp YES
# AT5G21940.1 33 S PSDSSSSPS 0.953 unsp YES
# AT5G21940.1 35 S DSSSSPSSS 0.996 unsp YES
# AT5G21940.1 37 S SSSPSSSAS 0.986 unsp YES
# AT5G21940.1 38 S SSPSSSASS 0.969 unsp YES
# AT5G21940.1 39 S SPSSSASSS 0.962 unsp YES
# AT5G21940.1 41 S SSSASSSIG 0.936 unsp YES
# AT5G21940.1 43 S SASSSIGRN 0.979 unsp YES
# AT5G21940.1 48 S IGRNSDDGE 0.990 unsp YES
# AT5G21940.1 54 S DGEKSSEDG 0.997 unsp YES
# AT5G21940.1 55 S GEKSSEDGG 0.968 unsp YES
# AT5G21940.1 69 S NEVESPYKG 0.993 unsp YES
# AT5G21940.1 96 S SKYYSGKSK 0.991 unsp YES
# AT5G21940.1 118 S TSSSSMKDL 0.997 unsp YES
# AT5G21940.1 148 T NNKTTPRGG 0.970 unsp YES
# AT5G21940.1 160 S KHVMSSSRS 0.986 unsp YES
# AT5G21940.1 161 S HVMSSSRSA 0.906 unsp YES
# AT5G21940.1 182 S TGEGSSSGG 0.929 unsp YES
# AT5G21940.1 184 S EGSSSGGDS 0.997 unsp YES
# AT5G21940.1 189 S GGDSSPGSS 0.988 unsp YES
# AT5G21940.1 193 S SPGSSPTTS 0.971 unsp YES
# AT5G21940.1 197 S SPTTSGSPP 0.963 unsp YES
# AT5G21940.1 199 S TTSGSPPRQ 0.956 unsp YES
# AT5G21940.1 244 S WRSFSVADF 0.991 unsp YES
#
>AT5G24490.1 308 amino acids
#
# netphos-3.1b prediction results
#
# Sequence # x Context Score Kinase Answer
# -------------------------------------------------------------------
# AT5G24490.1 41 S NRTDSKKLR 0.973 unsp YES
# AT5G24490.1 63 S QVRHSYCRS 0.998 unsp YES
# AT5G24490.1 124 S DVRLSVRGG 0.997 unsp YES
# AT5G24490.1 161 Y AETVYACID 0.968 unsp YES
# AT5G24490.1 183 S KEKDSDHGR 0.953 unsp YES
# AT5G24490.1 212 S DVEDSTDSS 0.916 unsp YES
# AT5G24490.1 215 S DSTDSSVGE 0.919 unsp YES
# AT5G24490.1 216 S STDSSVGEE 0.996 unsp YES
#
>AT5G26730.1 268 amino acids
#
# netphos-3.1b prediction results
#
# Sequence # x Context Score Kinase Answer
# -------------------------------------------------------------------
# AT5G26730.1 40 T GRLETIEEE 0.956 unsp YES
# AT5G26730.1 56 S RLGDSHKPM 0.954 unsp YES
# AT5G26730.1 81 S AKVKSGKVF 0.971 unsp YES
# AT5G26730.1 129 S MRRQSYNGF 0.993 unsp YES
# AT5G26730.1 162 S DNDISHADI 0.933 unsp YES
# AT5G26730.1 201 S LVPCSFSDR 0.905 unsp YES
# AT5G26730.1 218 Y GSGIYVNNA 0.976 unsp YES
# AT5G26730.1 236 S NSRISCHGI 0.949 unsp YES
# AT5G26730.1 250 Y FNQNYVSTK 0.948 unsp YES
# AT5G26730.1 252 S QNYVSTKML 0.947 unsp YES
# AT5G26730.1 258 S KMLPSVRRN 0.983 unsp YES
#
>AT5G28237.1 465 amino acids
#
# netphos-3.1b prediction results
#
# Sequence # x Context Score Kinase Answer
# -------------------------------------------------------------------
# AT5G28237.1 32 S VCGVSTKRH 0.959 unsp YES
# AT5G28237.1 153 S REDLSHCGS 0.965 unsp YES
# AT5G28237.1 199 S CAKLSLECT 0.951 unsp YES
# AT5G28237.1 230 S AQVISVEGT 0.951 unsp YES
# AT5G28237.1 234 T SVEGTFKDA 0.943 unsp YES
# AT5G28237.1 239 S FKDASSEAI 0.990 unsp YES
# AT5G28237.1 333 S LGLDSGKHS 0.938 unsp YES
# AT5G28237.1 368 S LKPHSVGVG 0.976 unsp YES
# AT5G28237.1 409 S CMRLSRLEG 0.958 unsp YES
#
>AT5G39490.1 566 amino acids
#
# netphos-3.1b prediction results
#
# Sequence # x Context Score Kinase Answer
# -------------------------------------------------------------------
# AT5G39490.1 27 S SRFLSPSDI 0.998 unsp YES
# AT5G39490.1 47 S ALVDSEKTW 0.909 unsp YES
# AT5G39490.1 75 S IGISSYKAL 0.969 unsp YES
# AT5G39490.1 127 S KVAPSWIQE 0.966 unsp YES
# AT5G39490.1 191 S QEKSSCNEI 0.993 unsp YES
# AT5G39490.1 200 S ERGASRKEG 0.998 unsp YES
# AT5G39490.1 322 S LRKSSSSKN 0.949 unsp YES
# AT5G39490.1 323 S RKSSSSKNT 0.995 unsp YES
# AT5G39490.1 324 S KSSSSKNTT 0.989 unsp YES
# AT5G39490.1 330 S NTTPSQSEI 0.994 unsp YES
# AT5G39490.1 332 S TPSQSEIRH 0.987 unsp YES
# AT5G39490.1 337 S EIRHSNRKS 0.996 unsp YES
# AT5G39490.1 344 S KSFLSSGDT 0.997 unsp YES
# AT5G39490.1 443 S NRLVSRPNG 0.977 unsp YES
# AT5G39490.1 476 Y FENSYSGKG 0.937 unsp YES
# AT5G39490.1 550 S YMRTSSMNE 0.992 unsp YES
# AT5G39490.1 551 S MRTSSMNEF 0.976 unsp YES
# AT5G39490.1 558 S EFTSSSTDL 0.932 unsp YES
#
>AT5G41080.1 374 amino acids
#
# netphos-3.1b prediction results
#
# Sequence # x Context Score Kinase Answer
# -------------------------------------------------------------------
# AT5G41080.1 13 S SDVPSLPDS 0.969 unsp YES
# AT5G41080.1 17 S SLPDSVYGL 0.955 unsp YES
# AT5G41080.1 39 S LPGFSVIGH 0.940 unsp YES
# AT5G41080.1 54 S VLQSSDRRA 0.981 unsp YES
# AT5G41080.1 117 S VTDLSLSEF 0.983 unsp YES
# AT5G41080.1 141 S LMRKSKEGK 0.996 unsp YES
# AT5G41080.1 250 S ERRNSLEEA 0.998 unsp YES
# AT5G41080.1 336 S RPPPSSSPL 0.943 unsp YES
# AT5G41080.1 342 S SPLPSPSKD 0.991 unsp YES
# AT5G41080.1 344 S LPSPSKDDD 0.991 unsp YES
# AT5G41080.1 357 S RPEFSQKEI 0.997 unsp YES
#
>AT5G41460.1 524 amino acids
#
# netphos-3.1b prediction results
#
# Sequence # x Context Score Kinase Answer
# -------------------------------------------------------------------
# AT5G41460.1 20 S ERTLSGSGS 0.949 unsp YES
# AT5G41460.1 22 S TLSGSGSPT 0.983 unsp YES
# AT5G41460.1 24 S SGSGSPTRP 0.979 unsp YES
# AT5G41460.1 96 S KSYASPPPS 0.991 unsp YES
# AT5G41460.1 100 S SPPPSPPPP 0.974 unsp YES
# AT5G41460.1 177 Y SKFPYKNKQ 0.970 unsp YES
# AT5G41460.1 190 S AIRISRIVT 0.977 unsp YES
# AT5G41460.1 381 S KWTVSVSWG 0.935 unsp YES
# AT5G41460.1 396 S RGIFSAREI 0.978 unsp YES
# AT5G41460.1 453 S NMTVSRYEI 0.980 unsp YES
# AT5G41460.1 492 S LWDRSPRRN 0.939 unsp YES
# AT5G41460.1 502 S CRVKSKKNN 0.991 unsp YES
#
>AT5G42580.1 499 amino acids
#
# netphos-3.1b prediction results
#
# Sequence # x Context Score Kinase Answer
# -------------------------------------------------------------------
# AT5G42580.1 41 S DLPPSPPSL 0.933 unsp YES
# AT5G42580.1 140 S KKLISTKLL 0.975 unsp YES
# AT5G42580.1 176 S RKKESVEIG 0.992 unsp YES
# AT5G42580.1 195 S ICRMSMGRS 0.995 unsp YES
# AT5G42580.1 201 S GRSCSEKNG 0.995 unsp YES
# AT5G42580.1 221 S SFALSVKLF 0.969 unsp YES
# AT5G42580.1 238 S IMGVSREFD 0.913 unsp YES
# AT5G42580.1 279 Y EEAEYKITR 0.969 unsp YES
# AT5G42580.1 371 S VFGESCEVK 0.904 unsp YES
# AT5G42580.1 398 S RDPDSWEDP 0.998 unsp YES
# AT5G42580.1 416 S VSSISGDEE 0.982 unsp YES
# AT5G42580.1 479 S VSGLSLKMA 0.974 unsp YES
#
#
# netphos-3.1b prediction results
#
# Sequence # x Context Score Kinase Answer
# -------------------------------------------------------------------
# AT5G42650.1 34 S PIKASGSET 0.995 unsp YES
# AT5G42650.1 38 T SGSETPDLT 0.920 unsp YES
# AT5G42650.1 155 S YRILSYLDP 0.993 unsp YES
# AT5G42650.1 306 S KLGISREEA 0.996 unsp YES
# AT5G42650.1 502 S EVGTSPLGS 0.971 unsp YES
#
>AT5G42930.1 467 amino acids
#
# netphos-3.1b prediction results
#
# Sequence # x Context Score Kinase Answer
# -------------------------------------------------------------------
# AT5G42930.1 16 T PREATVSDL 0.965 unsp YES
# AT5G42930.1 37 S KFIHSSEER 0.994 unsp YES
# AT5G42930.1 38 S FIHSSEERI 0.959 unsp YES
# AT5G42930.1 47 S EDDLSRFRR 0.938 unsp YES
# AT5G42930.1 135 S VERGSKRYK 0.988 unsp YES
# AT5G42930.1 150 S ASKLSYENI 0.972 unsp YES
# AT5G42930.1 151 Y SKLSYENIN 0.987 unsp YES
# AT5G42930.1 184 S QKQRSTEVI 0.989 unsp YES
# AT5G42930.1 222 S DLDLSWYEV 0.995 unsp YES
# AT5G42930.1 267 T YAYYTVRRH 0.911 PKC YES
# AT5G42930.1 452 Y FPNEYINVT 0.953 unsp YES
# AT5G42930.1 464 S DLPDSHLD- 0.976 unsp YES
#
>AT5G44980.1 435 amino acids
#
# netphos-3.1b prediction results
#
# Sequence # x Context Score Kinase Answer
# -------------------------------------------------------------------
# AT5G44980.1 26 S RTKDSVKTS 0.977 unsp YES
# AT5G44980.1 85 Y FMITYVDCK 0.934 unsp YES
# AT5G44980.1 209 T VSSQTLKSF 0.923 PKC YES
# AT5G44980.1 227 S RTDFSVEID 0.924 unsp YES
# AT5G44980.1 243 S TVEQSQSDS 0.993 unsp YES
# AT5G44980.1 303 S LQRFSPYSK 0.995 unsp YES
# AT5G44980.1 373 Y STLEYVEIK 0.965 unsp YES
# AT5G44980.1 406 S TLRFSYSSS 0.977 unsp YES
# AT5G44980.1 415 S IYLKSYKKL 0.907 PKC YES
# AT5G44980.1 422 S KLLTSTKLS 0.982 unsp YES
# AT5G44980.1 426 S STKLSPTCQ 0.996 unsp YES
#
>AT5G45530.1 798 amino acids
#
# netphos-3.1b prediction results
#
# Sequence # x Context Score Kinase Answer
# -------------------------------------------------------------------
# AT5G45530.1 41 T MRKRTSKKL 0.947 unsp YES
# AT5G45530.1 42 S RKRTSKKLL 0.997 unsp YES
# AT5G45530.1 199 S SRKMSNLPT 0.980 unsp YES
# AT5G45530.1 260 S ERDESRDFF 0.993 unsp YES
# AT5G45530.1 288 Y YESMYTKTA 0.941 unsp YES
# AT5G45530.1 376 S EKSTSIDSL 0.927 unsp YES
# AT5G45530.1 416 S TRRWSGTIY 0.966 unsp YES
# AT5G45530.1 483 S LRQWSKKNP 0.980 unsp YES
# AT5G45530.1 520 S DRIFSVTSY 0.930 unsp YES
# AT5G45530.1 523 S FSVTSYLDG 0.985 unsp YES
# AT5G45530.1 532 S IRFISREPL 0.950 unsp YES
# AT5G45530.1 557 T GFAETPEVA 0.947 unsp YES
# AT5G45530.1 565 S AKKVSWARG 0.947 unsp YES
# AT5G45530.1 593 Y EKVDYDQSL 0.953 unsp YES
# AT5G45530.1 620 S MEKLSREGY 0.994 unsp YES
# AT5G45530.1 624 Y SREGYDDRE 0.954 unsp YES
# AT5G45530.1 630 S DREFSKIIS 0.980 unsp YES
# AT5G45530.1 662 T RFRDTKAEA 0.990 unsp YES
# AT5G45530.1 685 S MKRASETVL 0.981 unsp YES
# AT5G45530.1 707 S DRSKSVLFD 0.974 unsp YES
# AT5G45530.1 726 S LKESSNEDG 0.996 unsp YES
#
>AT5G48110.1 575 amino acids
#
# netphos-3.1b prediction results
#
# Sequence # x Context Score Kinase Answer
# -------------------------------------------------------------------
# AT5G48110.1 9 S TKNGSLSQT 0.906 unsp YES
# AT5G48110.1 34 S CLRFSKNPF 0.905 unsp YES
# AT5G48110.1 50 S RARTSINSD 0.987 unsp YES
# AT5G48110.1 53 S TSINSDHEA 0.987 unsp YES
# AT5G48110.1 68 S QFPPSLLDD 0.989 unsp YES
# AT5G48110.1 82 S SANQSEIDS 0.993 unsp YES
# AT5G48110.1 152 Y EEDMYSISV 0.972 unsp YES
# AT5G48110.1 170 S HKLSSDVFN 0.919 unsp YES
# AT5G48110.1 212 S FVGGSNEEH 0.909 unsp YES
# AT5G48110.1 371 S VLLRSLIDL 0.942 unsp YES
# AT5G48110.1 391 S GRLYSVEYG 0.906 unsp YES
# AT5G48110.1 424 Y NYDEYMEVG 0.968 unsp YES
# AT5G48110.1 470 S IDLKSRLRD 0.964 unsp YES
#
>AT5G49620.2 321 amino acids
#
# netphos-3.1b prediction results
#
# Sequence # x Context Score Kinase Answer
# -------------------------------------------------------------------
# AT5G49620.2 7 S DKGRSLKIN 0.978 unsp YES
# AT5G49620.2 18 T MEEFTKVEE 0.927 unsp YES
# AT5G49620.2 45 S NYIASHGEG 0.940 unsp YES
# AT5G49620.2 110 S DHKFSSSCE 0.952 unsp YES
# AT5G49620.2 111 S HKFSSSCED 0.986 unsp YES
# AT5G49620.2 112 S KFSSSCEDR 0.954 unsp YES
# AT5G49620.2 226 S SVAVSPVSD 0.986 unsp YES
# AT5G49620.2 237 S ECQVSSEVW 0.968 unsp YES
# AT5G49620.2 259 Y TSPNYMDNS 0.946 unsp YES
#
>AT5G56100.1 150 amino acids
#
# netphos-3.1b prediction results
#
# Sequence # x Context Score Kinase Answer
# -------------------------------------------------------------------
# AT5G56100.1 123 Y RELGYGRSR 0.908 unsp YES
# AT5G56100.1 133 S LRDKSEDSY 0.970 unsp YES
# AT5G56100.1 136 S KSEDSYSTS 0.983 unsp YES
# AT5G56100.1 137 Y SEDSYSTSS 0.988 unsp YES
# AT5G56100.1 138 S EDSYSTSSP 0.950 unsp YES
# AT5G56100.1 141 S YSTSSPSSR 0.992 unsp YES
# AT5G56100.1 143 S TSSPSSRDY 0.997 unsp YES
# AT5G56100.1 144 S SSPSSRDYS 0.988 unsp YES
# AT5G56100.1 148 S SRDYSSS-- 0.968 unsp YES
#
>AT5G56550.1 172 amino acids
#
# netphos-3.1b prediction results
#
# Sequence # x Context Score Kinase Answer
# -------------------------------------------------------------------
# AT5G56550.1 38 S STTFSDEED 0.970 unsp YES
# AT5G56550.1 44 S EEDNSSSCS 0.930 unsp YES
# AT5G56550.1 69 S DVSSSSSNG 0.985 unsp YES
# AT5G56550.1 92 S KRGLSKFYE 0.931 unsp YES
# AT5G56550.1 99 S YEGKSQSFT 0.967 unsp YES
# AT5G56550.1 110 S GNVKSLEDL 0.942 unsp YES
# AT5G56550.1 130 S AKRKSSRST 0.997 unsp YES
# AT5G56550.1 131 S KRKSSRSTG 0.991 unsp YES
# AT5G56550.1 133 S KSSRSTGGI 0.991 unsp YES
# AT5G56550.1 141 S ILDQSYKRV 0.954 unsp YES
# AT5G56550.1 147 S KRVFSPKAT 0.998 unsp YES
# AT5G56550.1 153 S KATISKKPN 0.980 unsp YES
#
>AT5G59370.1 377 amino acids
#
# netphos-3.1b prediction results
#
# Sequence # x Context Score Kinase Answer
# -------------------------------------------------------------------
# AT5G59370.1 62 S DEAQSKRGI 0.957 unsp YES
# AT5G59370.1 201 S ERGYSFTTT 0.979 unsp YES
# AT5G59370.1 219 S KEKLSYIAL 0.980 unsp YES
# AT5G59370.1 220 Y EKLSYIALD 0.901 unsp YES
# AT5G59370.1 235 S TSKTSSSVE 0.963 unsp YES
# AT5G59370.1 236 S SKTSSSVEK 0.992 unsp YES
# AT5G59370.1 237 S KTSSSVEKS 0.996 unsp YES
# AT5G59370.1 241 S SVEKSFELP 0.980 unsp YES
# AT5G59370.1 281 Y HETTYNSIM 0.913 unsp YES
# AT5G59370.1 296 Y RKDLYGNIV 0.972 unsp YES
# AT5G59370.1 316 S GDRMSKEIT 0.996 unsp YES
# AT5G59370.1 364 Y AKAEYDESG 0.919 unsp YES
#
>AT5G59580.1 453 amino acids
#
# netphos-3.1b prediction results
#
# Sequence # x Context Score Kinase Answer
# -------------------------------------------------------------------
# AT5G59580.1 49 S YNRVSSSKD 0.948 unsp YES
# AT5G59580.1 50 S NRVSSSKDF 0.998 unsp YES
# AT5G59580.1 65 S TIPGSLTES 0.945 unsp YES
# AT5G59580.1 164 S DPKVSDKEF 0.997 unsp YES
# AT5G59580.1 245 S SAPSSLLEE 0.982 unsp YES
# AT5G59580.1 303 S IRPGSIPGS 0.935 unsp YES
# AT5G59580.1 322 S SRLVSERGY 0.991 unsp YES
# AT5G59580.1 357 S STLESIGEG 0.959 unsp YES
# AT5G59580.1 429 S KLQASVKSR 0.949 unsp YES
# AT5G59580.1 435 S KSRGSSFSS 0.967 unsp YES
# AT5G59580.1 436 S SRGSSFSSL 0.994 unsp YES
# AT5G59580.1 438 S GSSFSSLDN 0.991 unsp YES
#
>AT5G59730.1 634 amino acids
#
# netphos-3.1b prediction results
#
# Sequence # x Context Score Kinase Answer
# -------------------------------------------------------------------
# AT5G59730.1 9 S LFRSSPPPE 0.953 unsp YES
# AT5G59730.1 42 S SKWTSPAAS 0.951 unsp YES
# AT5G59730.1 46 S SPAASSSDD 0.997 unsp YES
# AT5G59730.1 47 S PAASSSDDF 0.981 unsp YES
# AT5G59730.1 57 S FSTNSRREA 0.984 unsp YES
# AT5G59730.1 80 S HRLVSVNPS 0.907 unsp YES
# AT5G59730.1 85 S VNPSSEKLI 0.925 unsp YES
# AT5G59730.1 90 Y EKLIYAQNL 0.948 unsp YES
# AT5G59730.1 126 S VSVRSYRSS 0.975 unsp YES
# AT5G59730.1 129 S RSYRSSRFS 0.932 unsp YES
# AT5G59730.1 130 S SYRSSRFST 0.982 unsp YES
# AT5G59730.1 133 S SSRFSTSTT 0.997 unsp YES
# AT5G59730.1 139 S STTTSVSDS 0.998 unsp YES
# AT5G59730.1 141 S TTSVSDSED 0.997 unsp YES
# AT5G59730.1 143 S SVSDSEDES 0.997 unsp YES
# AT5G59730.1 147 S SEDESSYEE 0.989 unsp YES
# AT5G59730.1 148 S EDESSYEEN 0.997 unsp YES
# AT5G59730.1 149 Y DESSYEENA 0.990 unsp YES
# AT5G59730.1 160 S EHRFSGGDS 0.998 unsp YES
# AT5G59730.1 192 T RVYKTVRKS 0.915 PKC YES
# AT5G59730.1 196 S TVRKSIVDE 0.998 unsp YES
# AT5G59730.1 353 S QKETSKTPI 0.951 unsp YES
# AT5G59730.1 403 Y PDSLYISGG 0.951 unsp YES
# AT5G59730.1 405 S SLYISGGDE 0.991 unsp YES
# AT5G59730.1 416 Y PEDLYSSPV 0.980 unsp YES
# AT5G59730.1 442 Y KAQPYKDVA 0.942 unsp YES
# AT5G59730.1 458 Y NNLQYVVVK 0.929 unsp YES
# AT5G59730.1 467 T VRSSTLKVL 0.957 unsp YES
# AT5G59730.1 512 S TDEISPEEA 0.998 unsp YES
# AT5G59730.1 530 S EFETSYRKQ 0.974 unsp YES
# AT5G59730.1 535 T YRKQTSWVI 0.904 unsp YES
# AT5G59730.1 581 S NEAISRYTP 0.959 unsp YES
# AT5G59730.1 584 T ISRYTPEDI 0.924 unsp YES
# AT5G59730.1 602 S GSRGSGSVS 0.967 unsp YES
# AT5G59730.1 615 S SGSGSGSGT 0.955 unsp YES
# AT5G59730.1 617 S SGSGSGTGS 0.907 unsp YES
# AT5G59730.1 623 S TGSSSTGKA 0.974 unsp YES
# AT5G59730.1 624 T GSSSTGKAR 0.920 PKC YES
# AT5G59730.1 633 S GGRSSH--- 0.963 unsp YES
#
>AT5G59820.1 162 amino acids
#
# netphos-3.1b prediction results
#
# Sequence # x Context Score Kinase Answer
# -------------------------------------------------------------------
# AT5G59820.1 9 S SEIKSTVDV 0.983 unsp YES
# AT5G59820.1 60 S GHRASHKKP 0.991 unsp YES
# AT5G59820.1 108 S HRNESGAAG 0.975 unsp YES
# AT5G59820.1 128 T PTVTTLKKS 0.977 unsp YES
# AT5G59820.1 132 S TLKKSSSGK 0.984 unsp YES
# AT5G59820.1 133 S LKKSSSGKR 0.920 unsp YES
# AT5G59820.1 134 S KKSSSGKRV 0.990 unsp YES
#
>AT5G60320.1 675 amino acids
#
# netphos-3.1b prediction results
#
# Sequence # x Context Score Kinase Answer
# -------------------------------------------------------------------
# AT5G60320.1 135 S STNGSPSSQ 0.984 unsp YES
# AT5G60320.1 170 S KSLNSVESA 0.993 unsp YES
# AT5G60320.1 337 S PHRFSYKSL 0.996 unsp YES
# AT5G60320.1 340 S FSYKSLYKA 0.904 unsp YES
# AT5G60320.1 499 Y RFEDYGDSV 0.937 unsp YES
# AT5G60320.1 525 S TMGTSTRTD 0.948 unsp YES
# AT5G60320.1 553 S PKIPSEKRH 0.988 unsp YES
# AT5G60320.1 570 S WRRDSIVDA 0.996 unsp YES
# AT5G60320.1 584 S GGQYSVEET 0.991 unsp YES
# AT5G60320.1 649 S NSRSSLAPS 0.982 unsp YES
# AT5G60320.1 658 S ISPPSSHNS 0.964 unsp YES
#
>AT5G61600.1 241 amino acids
#
# netphos-3.1b prediction results
#
# Sequence # x Context Score Kinase Answer
# -------------------------------------------------------------------
# AT5G61600.1 52 S ITNQSPKPN 0.994 unsp YES
# AT5G61600.1 57 S PKPNSTLNQ 0.956 unsp YES
# AT5G61600.1 70 S LPNLSVSRT 0.958 unsp YES
# AT5G61600.1 76 S SRTVSTKTE 0.994 unsp YES
# AT5G61600.1 79 T VSTKTEKEE 0.984 unsp YES
# AT5G61600.1 120 T GTYDTAVEA 0.942 unsp YES
# AT5G61600.1 152 S VRVTSETCS 0.988 unsp YES
# AT5G61600.1 172 S RDKGSPPEE 0.997 unsp YES
# AT5G61600.1 229 S IPPLSPTSP 0.921 unsp YES
# AT5G61600.1 232 S LSPTSPNFS 0.973 unsp YES
#
>AT5G63450.1 510 amino acids
#
# netphos-3.1b prediction results
#
# Sequence # x Context Score Kinase Answer
# -------------------------------------------------------------------
# AT5G63450.1 27 T FPTKTLKAK 0.910 PKC YES
# AT5G63450.1 34 S AKTASPSNP 0.985 unsp YES
# AT5G63450.1 68 S LLRLSPSQT 0.995 unsp YES
# AT5G63450.1 137 S RKLASHEFT 0.946 unsp YES
# AT5G63450.1 243 S LNVGSEKRL 0.949 unsp YES
# AT5G63450.1 257 S TVHLSVSEI 0.975 unsp YES
# AT5G63450.1 276 S GGDVSDKQD 0.970 unsp YES
# AT5G63450.1 298 S AVRDSVISF 0.974 unsp YES
# AT5G63450.1 309 T AGRDTTSAA 0.929 unsp YES
# AT5G63450.1 352 S LREMSYTKA 0.983 unsp YES
# AT5G63450.1 426 Y EEPSYGTKP 0.986 unsp YES
# AT5G63450.1 437 S KSVSSFKFP 0.960 unsp YES
#
>AT5G63790.1 312 amino acids
#
# netphos-3.1b prediction results
#
# Sequence # x Context Score Kinase Answer
# -------------------------------------------------------------------
# AT5G63790.1 33 S NRILSTRKQ 0.963 unsp YES
# AT5G63790.1 34 T RILSTRKQQ 0.932 PKC YES
# AT5G63790.1 88 Y EIDLYKFNP 0.903 unsp YES
# AT5G63790.1 183 T RSASTNKKN 0.929 PKC YES
# AT5G63790.1 222 S TEKMSTSDS 0.997 unsp YES
# AT5G63790.1 226 S STSDSRCSS 0.964 unsp YES
# AT5G63790.1 229 S DSRCSSHVI 0.919 unsp YES
# AT5G63790.1 230 S SRCSSHVIS 0.913 unsp YES
# AT5G63790.1 234 S SHVISPDVT 0.968 unsp YES
# AT5G63790.1 293 S DFVDSFQDP 0.972 unsp YES
#
>AT5G64750.1 391 amino acids
#
# netphos-3.1b prediction results
#
# Sequence # x Context Score Kinase Answer
# -------------------------------------------------------------------
# AT5G64750.1 19 S KKAESIRDD 0.998 unsp YES
# AT5G64750.1 29 S HRTLSEIDQ 0.996 unsp YES
# AT5G64750.1 48 S HHRHSFPTQ 0.929 unsp YES
# AT5G64750.1 57 S QPPPSSSSS 0.903 unsp YES
# AT5G64750.1 62 S SSSSSLISG 0.984 unsp YES
# AT5G64750.1 99 S GGEGSGEGT 0.941 unsp YES
# AT5G64750.1 108 S SNSSSSSGQ 0.989 unsp YES
# AT5G64750.1 109 S NSSSSSGQK 0.981 unsp YES
# AT5G64750.1 145 S GSSTSKVRE 0.934 unsp YES
# AT5G64750.1 151 S VREASSNMS 0.925 unsp YES
# AT5G64750.1 170 S TATASSETS 0.963 unsp YES
# AT5G64750.1 171 S ATASSETSS 0.980 unsp YES
# AT5G64750.1 174 S SSETSSFSG 0.947 unsp YES
# AT5G64750.1 177 S TSSFSGDQP 0.955 unsp YES
# AT5G64750.1 251 S VRPASTEAQ 0.996 unsp YES
# AT5G64750.1 271 S QSRNSGSTT 0.997 unsp YES
# AT5G64750.1 301 Y YNLSYSEMA 0.924 unsp YES
# AT5G64750.1 322 Y SLDLYDQMS 0.906 unsp YES
# AT5G64750.1 344 S QSTSSSSSH 0.976 unsp YES
# AT5G64750.1 346 S TSSSSSHSR 0.950 unsp YES
# AT5G64750.1 347 S SSSSSHSRP 0.996 unsp YES
# AT5G64750.1 364 S PPPESASET 0.976 unsp YES
# AT5G64750.1 370 Y SETGYLQDI 0.934 unsp YES
#
>AT5G65280.1 433 amino acids
#
# netphos-3.1b prediction results
#
# Sequence # x Context Score Kinase Answer
# -------------------------------------------------------------------
# AT5G65280.1 98 S TCLKSYEVT 0.981 unsp YES
# AT5G65280.1 125 T VARATTRHV 0.984 unsp YES
# AT5G65280.1 126 T ARATTRHVT 0.949 unsp YES
# AT5G65280.1 153 S RGDQSKRDF 0.995 unsp YES
# AT5G65280.1 266 S HFPLSEEDV 0.994 unsp YES
# AT5G65280.1 422 S FDLVSPVDS 0.959 unsp YES
#
>AT5G65690.1 670 amino acids
#
# netphos-3.1b prediction results
#
# Sequence # x Context Score Kinase Answer
# -------------------------------------------------------------------
# AT5G65690.1 8 S NGNESTGGD 0.942 unsp YES
# AT5G65690.1 29 T PRITTEKGG 0.991 unsp YES
# AT5G65690.1 35 S KGGKSPGPA 0.994 unsp YES
# AT5G65690.1 70 T SAPTTPLRD 0.902 unsp YES
# AT5G65690.1 78 S DGSASGVSG 0.928 unsp YES
# AT5G65690.1 81 S ASGVSGTSG 0.944 unsp YES
# AT5G65690.1 88 T SGPTTPVSS 0.960 unsp YES
# AT5G65690.1 155 S LHNLSPAEL 0.974 unsp YES
# AT5G65690.1 186 T SGAKTGRSP 0.914 unsp YES
# AT5G65690.1 189 S KTGRSPKDK 0.998 unsp YES
# AT5G65690.1 244 Y VNDQYLNWD 0.940 unsp YES
# AT5G65690.1 259 S VRIVSARAY 0.947 unsp YES
# AT5G65690.1 276 T CIRPTPEEL 0.964 unsp YES
# AT5G65690.1 399 S EAGVSNIEG 0.912 unsp YES
# AT5G65690.1 444 Y REVDYTDKS 0.986 unsp YES
# AT5G65690.1 448 S YTDKSVTEN 0.995 unsp YES
# AT5G65690.1 595 S LLNASYRKT 0.980 unsp YES
# AT5G65690.1 650 S ETFTSHKIG 0.930 unsp YES
#

### Sheet: 6.novel genes_shoot_3hrs_NetPho
>AT1G02070.1	131 amino acids
#
# netphos-3.1b prediction results
#
# Sequence		# x Context Score Kinase Answer
# -------------------------------------------------------------------
# AT1G02070.1 66 S HGGSSSKKP 0.991 unsp YES
# AT1G02070.1 72 S KKPSSSVKY 0.983 unsp YES
# AT1G02070.1 73 S KPSSSVKYE 0.973 unsp YES
# AT1G02070.1 115 S GGVTSPKTA 0.981 unsp YES
#
>AT1G07985.1	144 amino acids
#
# netphos-3.1b prediction results
#
# Sequence		# x Context Score Kinase Answer
# -------------------------------------------------------------------
# AT1G07985.1 29 S MKGSSPRSS 0.995 unsp YES
# AT1G07985.1 32 S SSPRSSSPS 0.985 unsp YES
# AT1G07985.1 33 S SPRSSSPST 0.995 unsp YES
# AT1G07985.1 34 S PRSSSPSTP 0.995 unsp YES
# AT1G07985.1 36 S SSSPSTPSS 0.978 unsp YES
# AT1G07985.1 40 S STPSSGTQP 0.915 unsp YES
# AT1G07985.1 45 S GTQPSSMDL 0.963 unsp YES
# AT1G07985.1 51 S MDLSSPRSI 0.977 unsp YES
# AT1G07985.1 70 T VREETERKG 0.991 unsp YES
# AT1G07985.1 108 T REDKTDKEK 0.946 unsp YES
# AT1G07985.1 114 T KEKKTPKKK 0.961 unsp YES
# AT1G07985.1 133 S VGSSSPTNI 0.929 unsp YES
# AT1G07985.1 141 S IHSKSWRC- 0.909 unsp YES
#
>AT1G15330.1	352 amino acids
#
# netphos-3.1b prediction results
#
# Sequence		# x Context Score Kinase Answer
# -------------------------------------------------------------------
# AT1G15330.1 6 S QEEKSKEDH 0.998 unsp YES
# AT1G15330.1 48 S LVANSISAL 0.906 unsp YES
# AT1G15330.1 72 S MIMESDKQT 0.940 unsp YES
# AT1G15330.1 104 S DSNLSDLDR 0.978 unsp YES
# AT1G15330.1 203 S VLSRSISDL 0.995 unsp YES
# AT1G15330.1 267 S IGTFSATDL 0.924 unsp YES
# AT1G15330.1 295 S TEKTSGKER 0.997 unsp YES
# AT1G15330.1 308 S CGVESTMEE 0.943 unsp YES
# AT1G15330.1 339 S QGVVSLTDI 0.920 unsp YES
# AT1G15330.1 346 S DIIRSLRST 0.911 unsp YES
#
>AT1G15870.1	242 amino acids
#
# netphos-3.1b prediction results
#
# Sequence		# x Context Score Kinase Answer
# -------------------------------------------------------------------
# AT1G15870.1 11 S CLRRSFIFS 0.970 unsp YES
# AT1G15870.1 49 Y SSGSYVSEM 0.931 unsp YES
# AT1G15870.1 72 S LEIQSELDH 0.947 unsp YES
# AT1G15870.1 77 S ELDHSPILQ 0.986 unsp YES
# AT1G15870.1 125 S GSVPSSKST 0.987 unsp YES
# AT1G15870.1 126 S SVPSSKSTT 0.980 unsp YES
# AT1G15870.1 128 S PSSKSTTSD 0.936 unsp YES
# AT1G15870.1 131 S KSTTSDPED 0.993 unsp YES
# AT1G15870.1 147 S IVNISKGDG 0.992 unsp YES
# AT1G15870.1 175 S FVRKSSQNS 0.978 unsp YES
# AT1G15870.1 179 S SSQNSPNAY 0.957 unsp YES
# AT1G15870.1 198 S ELQDSVYRF 0.949 unsp YES
# AT1G15870.1 237 S ETVKSYVEQ 0.994 unsp YES
#
>AT1G19540.1	310 amino acids
#
# netphos-3.1b prediction results
#
# Sequence		# x Context Score Kinase Answer
# -------------------------------------------------------------------
# AT1G19540.1 25 S ESAKSGHAT 0.991 unsp YES
# AT1G19540.1 37 S VREASLSDP 0.995 unsp YES
# AT1G19540.1 61 S ILYGSLSDK 0.990 unsp YES
# AT1G19540.1 63 S YGSLSDKES 0.995 unsp YES
# AT1G19540.1 172 S LRLRSPPRD 0.976 unsp YES
# AT1G19540.1 179 S RDKVSIYDT 0.996 unsp YES
# AT1G19540.1 246 S KTYVSEEEL 0.996 unsp YES
# AT1G19540.1 299 Y PEVKYTSVD 0.985 unsp YES
# AT1G19540.1 301 S VKYTSVDEF 0.984 unsp YES
#
>AT1G21550.1	155 amino acids
#
# netphos-3.1b prediction results
#
# Sequence		# x Context Score Kinase Answer
# -------------------------------------------------------------------
# AT1G21550.1 44 T WAEHTPDEL 0.988 unsp YES
# AT1G21550.1 76 S DSKGSKKNI 0.992 unsp YES
# AT1G21550.1 104 Y NGDGYISAE 0.960 unsp YES
# AT1G21550.1 106 S DGYISAEEL 0.995 unsp YES
#
>AT1G23020.2	717 amino acids
#
# netphos-3.1b prediction results
#
# Sequence		# x Context Score Kinase Answer
# -------------------------------------------------------------------
# AT1G23020.2 17 S NRSFSSIIR 0.922 unsp YES
# AT1G23020.2 24 S IRKYSLKRE 0.997 unsp YES
# AT1G23020.2 29 T LKRETNKKV 0.913 unsp YES
# AT1G23020.2 60 T MPTSTYKKI 0.923 PKC YES
# AT1G23020.2 68 S IWLKSMRAK 0.910 PKC YES
# AT1G23020.2 76 S KLGKSIYFG 0.933 unsp YES
# AT1G23020.2 226 S VGLTSESST 0.965 unsp YES
# AT1G23020.2 229 S TSESSTKYH 0.941 unsp YES
# AT1G23020.2 403 S ITSSSKLEP 0.991 unsp YES
# AT1G23020.2 421 S QGKWSSKLH 0.912 unsp YES
# AT1G23020.2 440 S HLAVSVEGP 0.983 unsp YES
# AT1G23020.2 452 Y ASTDYLRHD 0.919 unsp YES
# AT1G23020.2 479 Y RDLLYVSST 0.959 unsp YES
# AT1G23020.2 488 T NAYKTPKIT 0.982 unsp YES
# AT1G23020.2 518 S TEISSFIDI 0.940 unsp YES
# AT1G23020.2 545 S IKTLSFKPY 0.958 unsp YES
# AT1G23020.2 556 S DQPISPILG 0.926 unsp YES
# AT1G23020.2 596 S PIDQSSKEY 0.963 unsp YES
# AT1G23020.2 597 S IDQSSKEYT 0.978 unsp YES
# AT1G23020.2 600 Y SSKEYTSAY 0.911 unsp YES
# AT1G23020.2 602 S KEYTSAYTS 0.902 unsp YES
# AT1G23020.2 637 Y FKGLYQNVD 0.969 unsp YES
#
>AT1G23100.1	97 amino acids
#
# netphos-3.1b prediction results
#
# Sequence		# x Context Score Kinase Answer
# -------------------------------------------------------------------
# AT1G23100.1 59 S LIPVSVKEG 0.996 unsp YES
#
>AT1G23710.1	295 amino acids
#
# netphos-3.1b prediction results
#
# Sequence		# x Context Score Kinase Answer
# -------------------------------------------------------------------
# AT1G23710.1 44 S KLERSWSKL 0.984 unsp YES
# AT1G23710.1 46 S ERSWSKLEE 0.967 unsp YES
# AT1G23710.1 51 S KLEESVEFN 0.992 unsp YES
# AT1G23710.1 114 S NDNVSVTDE 0.993 unsp YES
# AT1G23710.1 143 S ETEGSEKEP 0.995 unsp YES
# AT1G23710.1 163 S VAEASPETC 0.986 unsp YES
# AT1G23710.1 170 S TCRKSNSTG 0.965 unsp YES
# AT1G23710.1 188 S LVLRSNSDG 0.989 unsp YES
# AT1G23710.1 190 S LRSNSDGRD 0.971 unsp YES
# AT1G23710.1 210 S TRTRSSSSS 0.993 unsp YES
# AT1G23710.1 211 S RTRSSSSSS 0.997 unsp YES
# AT1G23710.1 212 S TRSSSSSSS 0.996 unsp YES
# AT1G23710.1 213 S RSSSSSSST 0.994 unsp YES
# AT1G23710.1 214 S SSSSSSSTA 0.982 unsp YES
# AT1G23710.1 215 S SSSSSSTAA 0.991 unsp YES
# AT1G23710.1 216 S SSSSSTAAE 0.980 unsp YES
# AT1G23710.1 238 S KEKTSTSSE 0.986 unsp YES
# AT1G23710.1 239 T EKTSTSSET 0.931 unsp YES
# AT1G23710.1 240 S KTSTSSETK 0.978 unsp YES
# AT1G23710.1 241 S TSTSSETKK 0.954 unsp YES
# AT1G23710.1 243 T TSSETKKKT 0.916 PKC YES
# AT1G23710.1 249 T KKTTTTKSA 0.953 unsp YES
# AT1G23710.1 252 S TTTKSAHEK 0.982 unsp YES
#
>AT1G24130.1	415 amino acids
#
# netphos-3.1b prediction results
#
# Sequence		# x Context Score Kinase Answer
# -------------------------------------------------------------------
# AT1G24130.1 17 S NETRSECET 0.991 unsp YES
# AT1G24130.1 55 S QHQSSSVDH 0.994 unsp YES
# AT1G24130.1 64 T HCLATLKDK 0.927 PKC YES
# AT1G24130.1 69 S LKDKSSYVS 0.980 unsp YES
# AT1G24130.1 71 Y DKSSYVSSL 0.979 unsp YES
# AT1G24130.1 78 S SLAVSDKLL 0.943 unsp YES
# AT1G24130.1 101 S EPPFSPEYS 0.996 unsp YES
# AT1G24130.1 105 S SPEYSTGDD 0.995 unsp YES
# AT1G24130.1 155 Y RGQKYKCVA 0.907 unsp YES
# AT1G24130.1 173 S KTLFSSKSY 0.950 unsp YES
# AT1G24130.1 176 S FSSKSYVEV 0.920 unsp YES
# AT1G24130.1 177 Y SSKSYVEVR 0.960 unsp YES
# AT1G24130.1 201 S SLALSQDGS 0.928 unsp YES
# AT1G24130.1 229 S KCLDSIEKA 0.916 unsp YES
# AT1G24130.1 269 S DKKHSLVAT 0.983 unsp YES
# AT1G24130.1 349 S SADKSLRVW 0.939 unsp YES
# AT1G24130.1 363 Y EKEGYSCLA 0.983 unsp YES
# AT1G24130.1 382 S SLAVSVSDS 0.998 unsp YES
# AT1G24130.1 384 S AVSVSDSDS 0.924 unsp YES
# AT1G24130.1 386 S SVSDSDSNS 0.989 unsp YES
# AT1G24130.1 388 S SDSDSNSDY 0.991 unsp YES
# AT1G24130.1 392 Y SNSDYSCMV 0.970 unsp YES
#
>AT1G27730.1	227 amino acids
#
# netphos-3.1b prediction results
#
# Sequence		# x Context Score Kinase Answer
# -------------------------------------------------------------------
# AT1G27730.1 13 S PRLASPIPP 0.980 unsp YES
# AT1G27730.1 37 S KGKRSKRSR 0.992 unsp YES
# AT1G27730.1 40 S RSKRSRSDF 0.997 unsp YES
# AT1G27730.1 42 S KRSRSDFHH 0.980 unsp YES
# AT1G27730.1 54 Y TEEEYLAFC 0.953 unsp YES
# AT1G27730.1 79 S VEKLSYKCS 0.994 unsp YES
# AT1G27730.1 118 S GDDHSTSSA 0.952 unsp YES
# AT1G27730.1 125 T SATTTSAVT 0.905 unsp YES
# AT1G27730.1 132 S VTTGSGKSH 0.956 unsp YES
# AT1G27730.1 135 S GSGKSHVCT 0.974 unsp YES
# AT1G27730.1 171 S TSSVSNSEG 0.981 unsp YES
# AT1G27730.1 173 S SVSNSEGAG 0.967 unsp YES
# AT1G27730.1 184 S SHVSSSHRG 0.990 unsp YES
# AT1G27730.1 185 S HVSSSHRGF 0.992 unsp YES
# AT1G27730.1 210 S DEVMSPMPA 0.981 unsp YES
#
>AT1G28330.5	159 amino acids
#
# netphos-3.1b prediction results
#
# Sequence		# x Context Score Kinase Answer
# -------------------------------------------------------------------
# AT1G28330.5 70 T TTPTTPRKD 0.989 unsp YES
# AT1G28330.5 105 S THPNSPSVY 0.983 unsp YES
# AT1G28330.5 138 S RVVGSLIDR 0.921 unsp YES
# AT1G28330.5 154 S YSGDSRSQH 0.958 unsp YES
#
>AT1G31840.1	840 amino acids
#
# netphos-3.1b prediction results
#
# Sequence		# x Context Score Kinase Answer
# -------------------------------------------------------------------
# AT1G31840.1 35 S SRGFSSDSA 0.974 unsp YES
# AT1G31840.1 38 S FSSDSAKAL 0.975 unsp YES
# AT1G31840.1 96 S WAEISGKDP 0.995 unsp YES
# AT1G31840.1 138 S NVLGSIRDR 0.986 unsp YES
# AT1G31840.1 143 S IRDRSLDAD 0.983 unsp YES
# AT1G31840.1 431 S VTYSSLIDG 0.994 unsp YES
# AT1G31840.1 484 S AMRFSVKML 0.916 unsp YES
# AT1G31840.1 541 S VMRVSIMEG 0.997 unsp YES
# AT1G31840.1 818 S QRALSEYNP 0.994 unsp YES
#
>AT1G32920.1	78 amino acids
#
# netphos-3.1b prediction results
#
# Sequence		# x Context Score Kinase Answer
# -------------------------------------------------------------------
# AT1G32920.1 6 S NSMFSAFDA 0.982 unsp YES
# AT1G32920.1 49 S KANASSKKI 0.905 unsp YES
#
>AT1G47395.1	50 amino acids
#
# netphos-3.1b prediction results
#
# Sequence		# x Context Score Kinase Answer
# -------------------------------------------------------------------
# AT1G47395.1 27 S DVVDSSRAT 0.981 unsp YES
# AT1G47395.1 31 T SSRATCVEN 0.903 unsp YES
# AT1G47395.1 42 S DDDDSGYDY 0.996 unsp YES
# AT1G47395.1 44 Y DDSGYDYAP 0.944 unsp YES
#
>AT1G47400.1	50 amino acids
#
# netphos-3.1b prediction results
#
# Sequence		# x Context Score Kinase Answer
# -------------------------------------------------------------------
# AT1G47400.1 33 S RVAYSENGG 0.933 unsp YES
# AT1G47400.1 42 S DDDDSGYDY 0.996 unsp YES
# AT1G47400.1 44 Y DDSGYDYAP 0.944 unsp YES
#
>AT1G48820.1	561 amino acids
#
# netphos-3.1b prediction results
#
# Sequence		# x Context Score Kinase Answer
# -------------------------------------------------------------------
# AT1G48820.1 19 S LSIHSQTNA 0.941 unsp YES
# AT1G48820.1 85 S HVDLSEMDA 0.990 unsp YES
# AT1G48820.1 107 S DMLISSESS 0.957 unsp YES
# AT1G48820.1 111 S SSESSKKKI 0.994 unsp YES
# AT1G48820.1 137 S EIKESLEDG 0.997 unsp YES
# AT1G48820.1 151 S EMMASEDDL 0.966 unsp YES
# AT1G48820.1 177 S KGILSLYEA 0.936 unsp YES
# AT1G48820.1 312 Y FEPKYARAR 0.987 unsp YES
# AT1G48820.1 336 Y TCDRYASLG 0.971 unsp YES
# AT1G48820.1 338 S DRYASLGEV 0.971 unsp YES
# AT1G48820.1 409 Y SFDEYLDVA 0.988 unsp YES
# AT1G48820.1 536 S AANVSYEKD 0.990 unsp YES
#
>AT1G51460.1	678 amino acids
#
# netphos-3.1b prediction results
#
# Sequence		# x Context Score Kinase Answer
# -------------------------------------------------------------------
# AT1G51460.1 3 T --MTTPEGA 0.941 unsp YES
# AT1G51460.1 52 S GPSGSGKST 0.979 unsp YES
# AT1G51460.1 72 S NVVMSGKVL 0.975 unsp YES
# AT1G51460.1 103 T LGTLTVRES 0.975 unsp YES
# AT1G51460.1 107 S TVRESISYS 0.938 unsp YES
# AT1G51460.1 155 S LRGISGGEK 0.968 unsp YES
# AT1G51460.1 163 S KKRLSIALE 0.956 unsp YES
# AT1G51460.1 182 S DEPTSGLDS 0.986 unsp YES
# AT1G51460.1 186 S SGLDSASAF 0.904 unsp YES
# AT1G51460.1 202 S NIASSGKTV 0.977 unsp YES
# AT1G51460.1 214 S IHQPSGEVF 0.902 unsp YES
# AT1G51460.1 228 S LLLLSGGET 0.973 unsp YES
# AT1G51460.1 259 S RRNPSDHFL 0.985 unsp YES
# AT1G51460.1 314 T EIRTTLVRK 0.914 unsp YES
# AT1G51460.1 343 T VGIVTERKK 0.919 unsp YES
# AT1G51460.1 361 T LRILTQRSF 0.980 unsp YES
# AT1G51460.1 436 S MKVFSRERL 0.911 unsp YES
# AT1G51460.1 480 S VRFQSGGSH 0.941 unsp YES
# AT1G51460.1 598 S INPESSKWL 0.986 unsp YES
# AT1G51460.1 642 S KRTLSHIQK 0.994 unsp YES
# AT1G51460.1 649 S QKRPSFRRM 0.997 unsp YES
# AT1G51460.1 654 T FRRMTPFPS 0.994 unsp YES
#
>AT1G52342.1	87 amino acids
#
# netphos-3.1b prediction results
#
# Sequence		# x Context Score Kinase Answer
# -------------------------------------------------------------------
# AT1G52342.1 15 S IPPESFHEN 0.916 unsp YES
# AT1G52342.1 20 T FHENTPVAE 0.943 unsp YES
# AT1G52342.1 39 S AGHRSGGDG 0.992 unsp YES
# AT1G52342.1 53 S KCVCSPSKH 0.917 unsp YES
# AT1G52342.1 60 S KHPRSFKCR 0.985 unsp YES
# AT1G52342.1 79 S SSSSSSSSS 0.985 unsp YES
# AT1G52342.1 80 S SSSSSSSSS 0.988 unsp YES
# AT1G52342.1 81 S SSSSSSSSL 0.977 unsp YES
# AT1G52342.1 82 S SSSSSSSLH 0.977 unsp YES
#
>AT1G56430.1	324 amino acids
#
# netphos-3.1b prediction results
#
# Sequence		# x Context Score Kinase Answer
# -------------------------------------------------------------------
# AT1G56430.1 76 Y EAEGYLEHH 0.941 unsp YES
# AT1G56430.1 86 T SSILTSFED 0.923 unsp YES
# AT1G56430.1 87 S SILTSFEDN 0.996 unsp YES
# AT1G56430.1 172 S RLVSSDPDL 0.954 unsp YES
# AT1G56430.1 177 S DPDLSQRMF 0.972 unsp YES
# AT1G56430.1 193 S DVTESLKGF 0.983 unsp YES
# AT1G56430.1 310 S NKKKSIIEE 0.997 unsp YES
#
>AT1G58290.1	543 amino acids
#
# netphos-3.1b prediction results
#
# Sequence		# x Context Score Kinase Answer
# -------------------------------------------------------------------
# AT1G58290.1 23 S HHNLSPSSS 0.946 unsp YES
# AT1G58290.1 30 S SSSSSSVSQ 0.976 unsp YES
# AT1G58290.1 31 S SSSSSVSQT 0.995 unsp YES
# AT1G58290.1 33 S SSSVSQTPL 0.946 unsp YES
# AT1G58290.1 69 S ASSDSASNA 0.975 unsp YES
# AT1G58290.1 96 S KERSSIVVI 0.989 unsp YES
# AT1G58290.1 150 Y RMEIYVLAL 0.931 unsp YES
# AT1G58290.1 155 S VLALSQHRG 0.926 unsp YES
# AT1G58290.1 258 S SGAVSVSSA 0.957 unsp YES
# AT1G58290.1 311 S VVNRSEERV 0.920 unsp YES
# AT1G58290.1 316 S EERVSAIRE 0.997 unsp YES
# AT1G58290.1 368 S LPQASPEVG 0.938 unsp YES
# AT1G58290.1 431 T TEESTQFEA 0.901 unsp YES
# AT1G58290.1 439 S AWRDSLETV 0.923 unsp YES
#
>AT1G63380.1	282 amino acids
#
# netphos-3.1b prediction results
#
# Sequence		# x Context Score Kinase Answer
# -------------------------------------------------------------------
# AT1G63380.1 82 S LDVSSEADT 0.983 unsp YES
# AT1G63380.1 86 T SEADTIRKA 0.987 unsp YES
# AT1G63380.1 121 S SLDLSEEEW 0.997 unsp YES
# AT1G63380.1 257 Y DSSQYVTGN 0.934 unsp YES
#
>AT1G64220.1	77 amino acids
#
# netphos-3.1b prediction results
#
# Sequence		# x Context Score Kinase Answer
# -------------------------------------------------------------------
# AT1G64220.1 6 T AAKSTLKIK 0.910 PKC YES
# AT1G64220.1 16 S KAKPSKGSS 0.957 unsp YES
# AT1G64220.1 19 S PSKGSSSSS 0.940 unsp YES
# AT1G64220.1 20 S SKGSSSSSS 0.975 unsp YES
# AT1G64220.1 21 S KGSSSSSSS 0.984 unsp YES
# AT1G64220.1 22 S GSSSSSSSS 0.959 unsp YES
# AT1G64220.1 23 S SSSSSSSSA 0.985 unsp YES
# AT1G64220.1 24 S SSSSSSSAS 0.989 unsp YES
# AT1G64220.1 25 S SSSSSSASS 0.978 unsp YES
# AT1G64220.1 26 S SSSSSASSK 0.959 unsp YES
# AT1G64220.1 28 S SSSASSKYK 0.987 unsp YES
# AT1G64220.1 29 S SSASSKYKV 0.969 unsp YES
#
>AT1G64980.1	259 amino acids
#
# netphos-3.1b prediction results
#
# Sequence		# x Context Score Kinase Answer
# -------------------------------------------------------------------
# AT1G64980.1 18 S NNGSSEKKP 0.919 unsp YES
# AT1G64980.1 49 S TKRSSIPVE 0.984 unsp YES
# AT1G64980.1 77 S GQLESTEFS 0.942 unsp YES
# AT1G64980.1 87 T SRFLTPHLS 0.946 unsp YES
# AT1G64980.1 121 Y IDDKYAIMC 0.980 unsp YES
# AT1G64980.1 131 T QHDYTPKET 0.984 unsp YES
# AT1G64980.1 136 T PKETTKMDG 0.909 unsp YES
# AT1G64980.1 144 T GAVQTVYPR 0.927 unsp YES
# AT1G64980.1 168 S NKTLSPEIV 0.903 unsp YES
# AT1G64980.1 247 Y EMEEYNKEN 0.950 unsp YES
#
>AT1G65450.1	450 amino acids
#
# netphos-3.1b prediction results
#
# Sequence		# x Context Score Kinase Answer
# -------------------------------------------------------------------
# AT1G65450.1 29 S LIFPSEETS 0.908 unsp YES
# AT1G65450.1 33 S SEETSERKS 0.982 unsp YES
# AT1G65450.1 37 S SERKSMFLS 0.977 unsp YES
# AT1G65450.1 96 S VDPSSGRLD 0.985 unsp YES
# AT1G65450.1 231 T CETTTVFEA 0.906 unsp YES
# AT1G65450.1 248 S IFKLSSEQI 0.970 unsp YES
# AT1G65450.1 260 S KERASETSN 0.987 unsp YES
# AT1G65450.1 286 S CKALSVAAE 0.931 unsp YES
# AT1G65450.1 354 S VGEGSKRIT 0.932 unsp YES
# AT1G65450.1 361 Y ITDEYARSA 0.935 unsp YES
# AT1G65450.1 428 Y SKGVYVLAA 0.942 unsp YES
#
>AT1G67820.1	445 amino acids
#
# netphos-3.1b prediction results
#
# Sequence		# x Context Score Kinase Answer
# -------------------------------------------------------------------
# AT1G67820.1 7 S NKLRSEETI 0.992 unsp YES
# AT1G67820.1 28 S IASPSPCSI 0.965 unsp YES
# AT1G67820.1 103 S TDYFSFTDF 0.991 unsp YES
# AT1G67820.1 136 T FMEDTHRIV 0.974 unsp YES
# AT1G67820.1 262 S ERIESQGGY 0.980 unsp YES
# AT1G67820.1 266 Y SQGGYVDNH 0.986 unsp YES
# AT1G67820.1 285 S AVSRSIGDA 0.961 unsp YES
# AT1G67820.1 342 T AQRKTPKES 0.994 unsp YES
# AT1G67820.1 346 S TPKESEEEN 0.997 unsp YES
# AT1G67820.1 368 S LRRASLVKS 0.996 unsp YES
# AT1G67820.1 372 S SLVKSPRCA 0.995 unsp YES
# AT1G67820.1 389 S SENESPSLN 0.946 unsp YES
# AT1G67820.1 399 S EIGSSPSKS 0.993 unsp YES
# AT1G67820.1 403 S SPSKSPITP 0.949 unsp YES
# AT1G67820.1 429 S AKRGSMDDI 0.997 unsp YES
#
>AT1G70390.1	332 amino acids
#
# netphos-3.1b prediction results
#
# Sequence		# x Context Score Kinase Answer
# -------------------------------------------------------------------
# AT1G70390.1 22 S LLWLSPKSL 0.967 unsp YES
# AT1G70390.1 33 S FTLVSKKCA 0.914 unsp YES
# AT1G70390.1 38 S KKCASIIRG 0.980 unsp YES
# AT1G70390.1 53 S YMRRSMTRP 0.990 unsp YES
# AT1G70390.1 66 S VANESTGEK 0.978 unsp YES
# AT1G70390.1 133 S GFKPSRKCH 0.990 unsp YES
# AT1G70390.1 147 S SGKNSWRRF 0.995 unsp YES
# AT1G70390.1 160 S RHYPSTEVL 0.973 unsp YES
# AT1G70390.1 181 S ISRKSLLMR 0.960 unsp YES
# AT1G70390.1 190 S FNVRSEEFS 0.955 unsp YES
# AT1G70390.1 194 S SEEFSVIKL 0.962 unsp YES
# AT1G70390.1 300 T LRRFTLEEL 0.972 unsp YES
#
>AT1G72900.1	363 amino acids
#
# netphos-3.1b prediction results
#
# Sequence		# x Context Score Kinase Answer
# -------------------------------------------------------------------
# AT1G72900.1 21 T RGPDTRRKF 0.986 unsp YES
# AT1G72900.1 154 S SGDCSGEDD 0.997 unsp YES
# AT1G72900.1 180 S VTRISNGRN 0.985 unsp YES
# AT1G72900.1 270 S QGENSSKQS 0.984 unsp YES
# AT1G72900.1 274 S SSKQSLKKQ 0.990 unsp YES
#
>AT1G72910.1	380 amino acids
#
# netphos-3.1b prediction results
#
# Sequence		# x Context Score Kinase Answer
# -------------------------------------------------------------------
# AT1G72910.1 36 S LVRRSIRTF 0.984 unsp YES
# AT1G72910.1 39 T RSIRTFKDD 0.909 PKC YES
# AT1G72910.1 78 S YAASSWCLD 0.967 unsp YES
# AT1G72910.1 114 T VRWQTGVLA 0.936 unsp YES
# AT1G72910.1 126 S KKHGSREDH 0.998 unsp YES
# AT1G72910.1 151 S SGDCSGDDD 0.930 unsp YES
# AT1G72910.1 173 Y KKTIYATIN 0.964 unsp YES
# AT1G72910.1 251 S QGRHSAHLH 0.995 unsp YES
# AT1G72910.1 267 S KREDSNKQC 0.992 unsp YES
#
>AT1G72940.1	371 amino acids
#
# netphos-3.1b prediction results
#
# Sequence		# x Context Score Kinase Answer
# -------------------------------------------------------------------
# AT1G72940.1 7 T SPTATKYDV 0.913 unsp YES
# AT1G72940.1 20 T RGVDTRRNF 0.980 unsp YES
# AT1G72940.1 39 T RKIRTFKDD 0.909 PKC YES
# AT1G72940.1 53 S GRRISPELK 0.996 unsp YES
# AT1G72940.1 136 S EKVASWRRA 0.977 unsp YES
# AT1G72940.1 152 S SGDCSSKCE 0.988 unsp YES
# AT1G72940.1 153 S GDCSSKCED 0.967 unsp YES
# AT1G72940.1 243 S CFLGSVKRI 0.929 PKC YES
# AT1G72940.1 248 S VKRISQGRH 0.996 unsp YES
#
>AT1G73010.1	295 amino acids
#
# netphos-3.1b prediction results
#
# Sequence		# x Context Score Kinase Answer
# -------------------------------------------------------------------
# AT1G73010.1 133 Y SNPGYVDER 0.990 unsp YES
# AT1G73010.1 139 T DERGTLKIS 0.975 unsp YES
# AT1G73010.1 143 S TLKISPYHD 0.948 unsp YES
# AT1G73010.1 154 S KSPHSCSCG 0.995 unsp YES
# AT1G73010.1 206 Y NTEDYVMPR 0.981 unsp YES
# AT1G73010.1 262 S KMLTSAENN 0.934 unsp YES
# AT1G73010.1 292 S ALRVSQSS- 0.980 unsp YES
#
>AT1G73220.1	539 amino acids
#
# netphos-3.1b prediction results
#
# Sequence		# x Context Score Kinase Answer
# -------------------------------------------------------------------
# AT1G73220.1 23 S SNDSSATEK 0.965 unsp YES
# AT1G73220.1 44 T RYALTVDEV 0.959 unsp YES
# AT1G73220.1 250 S LERKSWRNL 0.997 unsp YES
# AT1G73220.1 276 S FAYESPRWL 0.906 unsp YES
# AT1G73220.1 322 S DDQTSSSEK 0.995 unsp YES
# AT1G73220.1 324 S QTSSSEKFW 0.994 unsp YES
# AT1G73220.1 465 S NTAVSLLRQ 0.925 unsp YES
# AT1G73220.1 488 S LGRESAMMS 0.965 unsp YES
# AT1G73220.1 519 Y NAPLYETLA 0.928 unsp YES
#
>AT1G73325.1	222 amino acids
#
# netphos-3.1b prediction results
#
# Sequence		# x Context Score Kinase Answer
# -------------------------------------------------------------------
# AT1G73325.1 22 S FTAASAADA 0.930 unsp YES
# AT1G73325.1 67 S NRNLSTQDL 0.997 unsp YES
# AT1G73325.1 139 S KSFVSIGGQ 0.975 unsp YES
# AT1G73325.1 160 Y DGDAYKLMY 0.907 unsp YES
#
>AT1G73500.1	310 amino acids
#
# netphos-3.1b prediction results
#
# Sequence		# x Context Score Kinase Answer
# -------------------------------------------------------------------
# AT1G73500.1 20 S LPPISDRRF 0.909 unsp YES
# AT1G73500.1 25 S DRRFSTSSS 0.998 unsp YES
# AT1G73500.1 27 S RFSTSSSSA 0.965 unsp YES
# AT1G73500.1 28 S FSTSSSSAT 0.934 unsp YES
# AT1G73500.1 30 S TSSSSATTT 0.955 unsp YES
# AT1G73500.1 102 S RRTDSPYVV 0.970 unsp YES
# AT1G73500.1 202 Y SCNSYVGTC 0.928 unsp YES
# AT1G73500.1 210 S CAYMSPERF 0.997 unsp YES
# AT1G73500.1 216 S ERFDSESSG 0.983 unsp YES
# AT1G73500.1 218 S FDSESSGGS 0.922 unsp YES
# AT1G73500.1 219 S DSESSGGSS 0.984 unsp YES
# AT1G73500.1 291 S LRKDSSKRW 0.994 unsp YES
# AT1G73500.1 292 S RKDSSKRWT 0.989 unsp YES
#
>AT1G73600.2	504 amino acids
#
# netphos-3.1b prediction results
#
# Sequence		# x Context Score Kinase Answer
# -------------------------------------------------------------------
# AT1G73600.2 11 S NGAISPSFS 0.996 unsp YES
# AT1G73600.2 48 S DSKASDLDK 0.973 unsp YES
# AT1G73600.2 111 Y INGHYKNVK 0.900 unsp YES
# AT1G73600.2 211 S EDGNSYELS 0.931 unsp YES
# AT1G73600.2 259 Y DNVQYKSSG 0.955 unsp YES
# AT1G73600.2 283 T GGLETTKEF 0.971 unsp YES
# AT1G73600.2 353 T VADCTKKEY 0.943 unsp YES
# AT1G73600.2 402 S DYCRSPKTP 0.938 unsp YES
# AT1G73600.2 405 T RSPKTPSPD 0.949 unsp YES
# AT1G73600.2 407 S PKTPSPDFA 0.914 unsp YES
# AT1G73600.2 471 S ISDFSKEDY 0.998 unsp YES
# AT1G73600.2 475 Y SKEDYEDII 0.992 unsp YES
# AT1G73600.2 490 S LLRSSSGEQ 0.997 unsp YES
#
>AT1G76955.1	78 amino acids
#
# netphos-3.1b prediction results
#
# Sequence		# x Context Score Kinase Answer
# -------------------------------------------------------------------
# AT1G76955.1 8 S TPSSSSKLL 0.970 unsp YES
#
>AT1G78030.1	223 amino acids
#
# netphos-3.1b prediction results
#
# Sequence		# x Context Score Kinase Answer
# -------------------------------------------------------------------
# AT1G78030.1 17 T KVFLTFRFF 0.910 PKC YES
# AT1G78030.1 43 S VRVGSVIGF 0.976 unsp YES
# AT1G78030.1 66 S NRVVSINRE 0.939 unsp YES
# AT1G78030.1 153 Y TMTLYQSPN 0.919 unsp YES
# AT1G78030.1 155 S TLYQSPNDA 0.992 unsp YES
#
>AT1G79700.2	313 amino acids
#
# netphos-3.1b prediction results
#
# Sequence		# x Context Score Kinase Answer
# -------------------------------------------------------------------
# AT1G79700.2 5 S MAKVSGRSK 0.914 PKC YES
# AT1G79700.2 8 S VSGRSKKTI 0.990 unsp YES
# AT1G79700.2 23 S DKTASASES 0.992 unsp YES
# AT1G79700.2 25 S TASASESAS 0.942 unsp YES
# AT1G79700.2 33 T SIALTSKRK 0.932 PKC YES
# AT1G79700.2 34 S IALTSKRKR 0.938 PKC YES
# AT1G79700.2 40 S RKRKSPPRN 0.998 unsp YES
# AT1G79700.2 51 S LQRSSPYRG 0.997 unsp YES
# AT1G79700.2 80 T NDTQTKKGR 0.947 unsp YES
# AT1G79700.2 113 T WGRDTLLNF 0.914 unsp YES
# AT1G79700.2 133 S MEGQSKEEY 0.989 unsp YES
# AT1G79700.2 137 Y SKEEYIGSL 0.973 unsp YES
# AT1G79700.2 140 S EYIGSLRRK 0.908 PKC YES
# AT1G79700.2 145 S LRRKSSGFS 0.997 unsp YES
# AT1G79700.2 149 S SSGFSRGVS 0.975 unsp YES
# AT1G79700.2 153 S SRGVSKYRG 0.996 unsp YES
# AT1G79700.2 214 S NFDVSRYLN 0.926 unsp YES
# AT1G79700.2 228 S DKADSDSKP 0.977 unsp YES
# AT1G79700.2 235 S KPIRSPSRE 0.993 unsp YES
# AT1G79700.2 237 S IRSPSREPE 0.994 unsp YES
# AT1G79700.2 242 S REPESSDDN 0.997 unsp YES
# AT1G79700.2 248 S DDNKSPKSE 0.998 unsp YES
# AT1G79700.2 251 S KSPKSEEVI 0.994 unsp YES
# AT1G79700.2 260 S EPSTSPEVI 0.996 unsp YES
# AT1G79700.2 269 S PTRRSFPDD 0.996 unsp YES
# AT1G79700.2 300 Y CFNSYINPG 0.954 unsp YES
#
>AT1G79840.2	776 amino acids
#
# netphos-3.1b prediction results
#
# Sequence		# x Context Score Kinase Answer
# -------------------------------------------------------------------
# AT1G79840.2 37 S AVDMSSKQP 0.974 unsp YES
# AT1G79840.2 89 S TVEMSSENS 0.993 unsp YES
# AT1G79840.2 90 S VEMSSENSG 0.923 unsp YES
# AT1G79840.2 98 S GPTRSRSEE 0.990 unsp YES
# AT1G79840.2 100 S TRSRSEEDL 0.998 unsp YES
# AT1G79840.2 126 T GNKGTNKRK 0.903 PKC YES
# AT1G79840.2 314 T RSVETGREI 0.957 unsp YES
# AT1G79840.2 341 T PGRKTIEAS 0.900 unsp YES
# AT1G79840.2 392 S GEGPSRIDG 0.969 unsp YES
# AT1G79840.2 427 S CRQLSPEKW 0.996 unsp YES
# AT1G79840.2 439 S DVSVSVEDS 0.996 unsp YES
# AT1G79840.2 443 S SVEDSNTEK 0.943 unsp YES
# AT1G79840.2 445 T EDSNTEKEA 0.945 unsp YES
# AT1G79840.2 578 S DMRVSSRKN 0.960 unsp YES
# AT1G79840.2 579 S MRVSSRKNL 0.996 unsp YES
# AT1G79840.2 651 T VAIQTVKSR 0.960 unsp YES
# AT1G79840.2 654 S QTVKSREKS 0.993 unsp YES
# AT1G79840.2 669 S SSTNSYESV 0.977 unsp YES
# AT1G79840.2 670 Y STNSYESVV 0.941 unsp YES
# AT1G79840.2 672 S NSYESVVVY 0.921 unsp YES
# AT1G79840.2 719 S LVITSTQDD 0.950 unsp YES
# AT1G79840.2 726 S DDRNSQGGS 0.984 unsp YES
# AT1G79840.2 755 S ESVESVTNL 0.968 unsp YES
#
>AT2G01520.1	151 amino acids
#
# netphos-3.1b prediction results
#
# Sequence		# x Context Score Kinase Answer
# -------------------------------------------------------------------
# AT2G01520.1 108 S FIQKSPDDI 0.979 unsp YES
#
>AT2G14247.1	78 amino acids
#
# netphos-3.1b prediction results
#
# Sequence		# x Context Score Kinase Answer
# -------------------------------------------------------------------
# AT2G14247.1 16 S HPLVSHKAK 0.917 PKC YES
# AT2G14247.1 26 S QSLSSPSSV 0.952 unsp YES
# AT2G14247.1 29 S SSPSSVKST 0.997 unsp YES
# AT2G14247.1 32 S SSVKSTRVF 0.945 unsp YES
#
>AT2G14900.1	108 amino acids
#
# netphos-3.1b prediction results
#
# Sequence		# x Context Score Kinase Answer
# -------------------------------------------------------------------
# AT2G14900.1 100 S RDKLSSKGT 0.994 unsp YES
# AT2G14900.1 101 S DKLSSKGTP 0.956 unsp YES
# AT2G14900.1 104 T SSKGTPKCP 0.905 unsp YES
#
>AT2G18550.1	220 amino acids
#
# netphos-3.1b prediction results
#
# Sequence		# x Context Score Kinase Answer
# -------------------------------------------------------------------
# AT2G18550.1 43 S RKRKSKSVV 0.995 unsp YES
# AT2G18550.1 45 S RKSKSVVVA 0.985 unsp YES
# AT2G18550.1 66 S KRKLSDEQV 0.996 unsp YES
# AT2G18550.1 76 S MLEISFEDD 0.994 unsp YES
# AT2G18550.1 85 S HKLESERKD 0.990 unsp YES
# AT2G18550.1 93 S DRLASELGL 0.967 unsp YES
# AT2G18550.1 122 Y VEDEYTKLK 0.974 unsp YES
# AT2G18550.1 132 T AYETTVVEK 0.931 unsp YES
# AT2G18550.1 171 S TLSNSPISS 0.974 unsp YES
# AT2G18550.1 174 S NSPISSSVT 0.974 unsp YES
# AT2G18550.1 209 Y YSPDYIDGL 0.978 unsp YES
#
>AT2G23810.1	273 amino acids
#
# netphos-3.1b prediction results
#
# Sequence		# x Context Score Kinase Answer
# -------------------------------------------------------------------
# AT2G23810.1 35 S SQKGSTECE 0.965 unsp YES
# AT2G23810.1 176 S CCKPSDECG 0.932 unsp YES
# AT2G23810.1 183 Y CGFEYVNPT 0.973 unsp YES
# AT2G23810.1 264 S KRDDSYSRT 0.997 unsp YES
# AT2G23810.1 265 Y RDDSYSRTY 0.976 unsp YES
#
>AT2G25150.1	461 amino acids
#
# netphos-3.1b prediction results
#
# Sequence		# x Context Score Kinase Answer
# -------------------------------------------------------------------
# AT2G25150.1 35 S TLSLSTLDN 0.992 unsp YES
# AT2G25150.1 47 Y NEVMYATIY 0.922 unsp YES
# AT2G25150.1 51 Y YATIYVFKA 0.916 unsp YES
# AT2G25150.1 88 S KLMRSESNG 0.974 unsp YES
# AT2G25150.1 110 S EVATSTLDL 0.989 unsp YES
# AT2G25150.1 139 Y IEIDYESNV 0.942 unsp YES
# AT2G25150.1 218 S KVPGSHIDG 0.997 unsp YES
# AT2G25150.1 312 Y PKGYYGNAY 0.907 unsp YES
# AT2G25150.1 316 Y YGNAYIDVY 0.943 unsp YES
# AT2G25150.1 324 T YVELTVREL 0.989 unsp YES
# AT2G25150.1 348 Y KKTAYEKGY 0.913 unsp YES
# AT2G25150.1 368 S MRDDSMFEG 0.994 unsp YES
# AT2G25150.1 406 T LRPLTQRES 0.991 unsp YES
# AT2G25150.1 421 S ILKPSKSDP 0.994 unsp YES
# AT2G25150.1 426 S KSDPSMEGG 0.996 unsp YES
#
>AT2G25900.1	315 amino acids
#
# netphos-3.1b prediction results
#
# Sequence		# x Context Score Kinase Answer
# -------------------------------------------------------------------
# AT2G25900.1 40 S VNLNSVNDY 0.921 unsp YES
# AT2G25900.1 73 S NDSDSSSGD 0.996 unsp YES
# AT2G25900.1 74 S DSDSSSGDE 0.994 unsp YES
# AT2G25900.1 75 S SDSSSGDES 0.995 unsp YES
# AT2G25900.1 87 S TDSFSSDEF 0.958 unsp YES
# AT2G25900.1 88 S DSFSSDEFR 0.946 unsp YES
# AT2G25900.1 106 S ARGRSHDWT 0.977 unsp YES
# AT2G25900.1 143 S FRKGSCRRG 0.993 unsp YES
# AT2G25900.1 149 S RRGDSCEFS 0.977 unsp YES
# AT2G25900.1 211 S GLATSPTSI 0.923 unsp YES
# AT2G25900.1 218 S SILVSPSFS 0.987 unsp YES
# AT2G25900.1 225 S FSPPSESPP 0.914 unsp YES
# AT2G25900.1 231 S SPPLSPSTG 0.993 unsp YES
# AT2G25900.1 233 S PLSPSTGEL 0.932 unsp YES
# AT2G25900.1 255 S CSWSSPMRS 0.915 unsp YES
# AT2G25900.1 296 S EFVESGKEL 0.997 unsp YES
# AT2G25900.1 309 S YARLSRENS 0.997 unsp YES
#
>AT2G26530.1	317 amino acids
#
# netphos-3.1b prediction results
#
# Sequence		# x Context Score Kinase Answer
# -------------------------------------------------------------------
# AT2G26530.1 11 S TAPSSPRQL 0.977 unsp YES
# AT2G26530.1 16 S PRQLSGCFL 0.944 unsp YES
# AT2G26530.1 25 S SAPTSPRRF 0.980 unsp YES
# AT2G26530.1 45 S TRNFSDRLT 0.990 unsp YES
# AT2G26530.1 57 T DWEETPGTP 0.919 unsp YES
# AT2G26530.1 60 T ETPGTPRKI 0.969 unsp YES
# AT2G26530.1 122 S LSPRSPRSP 0.996 unsp YES
# AT2G26530.1 125 S RSPRSPIAH 0.992 unsp YES
# AT2G26530.1 139 S RKAFSPRKK 0.997 unsp YES
# AT2G26530.1 173 S RRQNSGRRV 0.993 unsp YES
# AT2G26530.1 180 S RVARSLSPF 0.965 unsp YES
# AT2G26530.1 182 S ARSLSPFRV 0.945 unsp YES
# AT2G26530.1 187 S PFRVSAYPW 0.969 unsp YES
# AT2G26530.1 231 S CKSSSSKKW 0.991 unsp YES
# AT2G26530.1 232 S KSSSSKKWR 0.976 unsp YES
# AT2G26530.1 247 S FRSASEGRA 0.985 unsp YES
# AT2G26530.1 257 S HNKDSVKTF 0.976 unsp YES
# AT2G26530.1 274 S DTKNSSSRG 0.980 unsp YES
# AT2G26530.1 275 S TKNSSSRGR 0.925 unsp YES
# AT2G26530.1 276 S KNSSSRGRG 0.992 unsp YES
# AT2G26530.1 281 S RGRGSSSVS 0.984 unsp YES
# AT2G26530.1 282 S GRGSSSVSA 0.960 unsp YES
# AT2G26530.1 283 S RGSSSVSAH 0.986 unsp YES
# AT2G26530.1 285 S SSSVSAHEF 0.989 unsp YES
# AT2G26530.1 291 Y HEFHYMSKK 0.904 unsp YES
# AT2G26530.1 293 S FHYMSKKAE 0.935 unsp YES
#
>AT2G30766.1	47 amino acids
#
# netphos-3.1b prediction results: no relevant sites
#
#
>AT2G36400.1	398 amino acids
#
# netphos-3.1b prediction results
#
# Sequence		# x Context Score Kinase Answer
# -------------------------------------------------------------------
# AT2G36400.1 56 S PEPTSSKLS 0.991 unsp YES
# AT2G36400.1 60 S SSKLSSLSP 0.983 unsp YES
# AT2G36400.1 63 S LSSLSPDSS 0.991 unsp YES
# AT2G36400.1 66 S LSPDSSSRF 0.990 unsp YES
# AT2G36400.1 67 S SPDSSSRFP 0.936 unsp YES
# AT2G36400.1 182 S GRNRSRKPV 0.994 unsp YES
# AT2G36400.1 244 S GSSNSSSEL 0.982 unsp YES
# AT2G36400.1 245 S SSNSSSELL 0.930 unsp YES
# AT2G36400.1 299 S WPRSSLQEA 0.992 unsp YES
# AT2G36400.1 308 S DNSSSPMSS 0.943 unsp YES
# AT2G36400.1 324 S MPGNSSSDV 0.967 unsp YES
# AT2G36400.1 329 S SSDVSLKLS 0.987 unsp YES
# AT2G36400.1 333 S SLKLSTGNE 0.923 unsp YES
# AT2G36400.1 378 S ALRSSSSSS 0.989 unsp YES
# AT2G36400.1 379 S LRSSSSSSP 0.982 unsp YES
# AT2G36400.1 380 S RSSSSSSPT 0.934 unsp YES
# AT2G36400.1 381 S SSSSSSPTS 0.959 unsp YES
# AT2G36400.1 382 S SSSSSPTSV 0.987 unsp YES
# AT2G36400.1 385 S SSPTSVLHQ 0.941 unsp YES
#
>AT2G40750.1	346 amino acids
#
# netphos-3.1b prediction results
#
# Sequence		# x Context Score Kinase Answer
# -------------------------------------------------------------------
# AT2G40750.1 10 S NNTKSIKRK 0.991 unsp YES
# AT2G40750.1 50 S TRLVSGSGS 0.988 unsp YES
# AT2G40750.1 54 S SGSGSVSGG 0.902 unsp YES
# AT2G40750.1 56 S SGSVSGGPD 0.945 unsp YES
# AT2G40750.1 78 S HKTISVLDS 0.979 unsp YES
# AT2G40750.1 101 S SWNASCGDD 0.958 unsp YES
# AT2G40750.1 117 S NGGDSGESK 0.964 unsp YES
# AT2G40750.1 120 S DSGESKKKR 0.982 unsp YES
# AT2G40750.1 139 T YTRKTRSHT 0.907 unsp YES
# AT2G40750.1 141 S RKTRSHTRI 0.992 unsp YES
# AT2G40750.1 150 S VEAKSSEDR 0.997 unsp YES
# AT2G40750.1 155 Y SEDRYAWRK 0.985 unsp YES
# AT2G40750.1 178 T YFRCTHKPT 0.990 unsp YES
# AT2G40750.1 198 S QDQDSEMFQ 0.967 unsp YES
# AT2G40750.1 282 Y SKDYYEGSS 0.976 unsp YES
# AT2G40750.1 286 S YEGSSTGED 0.985 unsp YES
# AT2G40750.1 292 S GEDLSLVWQ 0.911 unsp YES
# AT2G40750.1 344 S YERTSAM-- 0.955 unsp YES
#
>AT2G41240.1	242 amino acids
#
# netphos-3.1b prediction results
#
# Sequence		# x Context Score Kinase Answer
# -------------------------------------------------------------------
# AT2G41240.1 20 S CGDHSFYET 0.995 unsp YES
# AT2G41240.1 47 S HENVSSENN 0.995 unsp YES
# AT2G41240.1 69 S NHNASERER 0.988 unsp YES
# AT2G41240.1 98 S TKKLSVSAT 0.978 unsp YES
# AT2G41240.1 144 S TDQNSKSEE 0.984 unsp YES
# AT2G41240.1 146 S QNSKSEEGV 0.976 unsp YES
# AT2G41240.1 159 S STVSSTRLS 0.935 unsp YES
# AT2G41240.1 163 S STRLSETEV 0.996 unsp YES
# AT2G41240.1 203 S SSSRSHGER 0.993 unsp YES
#
>AT2G41550.1	475 amino acids
#
# netphos-3.1b prediction results
#
# Sequence		# x Context Score Kinase Answer
# -------------------------------------------------------------------
# AT2G41550.1 26 T FRKQTVRRC 0.978 unsp YES
# AT2G41550.1 59 T WRILTEKKR 0.988 unsp YES
# AT2G41550.1 75 S LERVSVSVS 0.983 unsp YES
# AT2G41550.1 87 S DTASSGSGG 0.967 unsp YES
# AT2G41550.1 89 S ASSGSGGDL 0.995 unsp YES
# AT2G41550.1 99 S EIDSSDSDK 0.952 unsp YES
# AT2G41550.1 101 S DSSDSDKTL 0.994 unsp YES
# AT2G41550.1 112 S TLPDSDTSS 0.987 unsp YES
# AT2G41550.1 129 S ENTSSISDA 0.972 unsp YES
# AT2G41550.1 144 S QIRDSSNDD 0.996 unsp YES
# AT2G41550.1 145 S IRDSSNDDT 0.997 unsp YES
# AT2G41550.1 187 S PVLESKIDE 0.988 unsp YES
# AT2G41550.1 219 S NKSSSAISR 0.934 unsp YES
# AT2G41550.1 222 S SSAISRESI 0.992 unsp YES
# AT2G41550.1 225 S ISRESIGGS 0.993 unsp YES
# AT2G41550.1 230 T IGGSTLRPL 0.942 unsp YES
# AT2G41550.1 244 T EKANTTDED 0.954 unsp YES
# AT2G41550.1 295 S CGERSKKSH 0.984 unsp YES
# AT2G41550.1 298 S RSKKSHPEA 0.995 unsp YES
# AT2G41550.1 326 S KKAESKNPG 0.985 unsp YES
# AT2G41550.1 344 S QSNSSDNKG 0.954 unsp YES
# AT2G41550.1 388 S IRGSSVPTQ 0.931 unsp YES
# AT2G41550.1 396 S QHADSLLDS 0.996 unsp YES
# AT2G41550.1 400 S SLLDSSMDG 0.994 unsp YES
# AT2G41550.1 421 S LISLSISEL 0.977 unsp YES
# AT2G41550.1 475 S QRMES---- 0.902 unsp YES
#
>AT2G42750.1	344 amino acids
#
# netphos-3.1b prediction results
#
# Sequence		# x Context Score Kinase Answer
# -------------------------------------------------------------------
# AT2G42750.1 21 S NSALSSRSG 0.983 unsp YES
# AT2G42750.1 27 S RSGASPRFS 0.995 unsp YES
# AT2G42750.1 31 S SPRFSAKTT 0.996 unsp YES
# AT2G42750.1 40 S GASSSWYLP 0.907 unsp YES
# AT2G42750.1 54 S RRTDSIGRL 0.996 unsp YES
# AT2G42750.1 67 S EDASSLSTG 0.988 unsp YES
# AT2G42750.1 69 S ASSLSTGDV 0.990 unsp YES
# AT2G42750.1 78 Y ADDYYAVLG 0.971 unsp YES
# AT2G42750.1 108 S HPDLSGNDP 0.962 unsp YES
# AT2G42750.1 125 Y INDIYEILS 0.918 unsp YES
# AT2G42750.1 156 T LDDSTPRDH 0.907 unsp YES
# AT2G42750.1 286 S DETPSYWDN 0.991 unsp YES
# AT2G42750.1 287 Y ETPSYWDNL 0.974 unsp YES
# AT2G42750.1 323 S WREYSRRGV 0.976 unsp YES
# AT2G42750.1 338 S KLPDSASRG 0.993 unsp YES
# AT2G42750.1 340 S PDSASRGDN 0.972 unsp YES
#
>AT2G42870.1	118 amino acids
#
# netphos-3.1b prediction results
#
# Sequence		# x Context Score Kinase Answer
# -------------------------------------------------------------------
# AT2G42870.1 14 S ATRRSLSPS 0.984 unsp YES
# AT2G42870.1 16 S RRSLSPSCS 0.997 unsp YES
# AT2G42870.1 18 S SLSPSCSAT 0.969 unsp YES
# AT2G42870.1 34 T FERRTKRRL 0.974 unsp YES
# AT2G42870.1 39 S KRRLSETNA 0.998 unsp YES
# AT2G42870.1 44 S ETNASVRED 0.996 unsp YES
#
>AT3G11600.1	117 amino acids
#
# netphos-3.1b prediction results
#
# Sequence		# x Context Score Kinase Answer
# -------------------------------------------------------------------
# AT3G11600.1 40 S SNTTSPSSC 0.954 unsp YES
# AT3G11600.1 43 S TSPSSCVSS 0.989 unsp YES
# AT3G11600.1 47 S SCVSSETNQ 0.975 unsp YES
# AT3G11600.1 75 S YVMLSDDDP 0.992 unsp YES
# AT3G11600.1 108 T TAANTRRKK 0.932 PKC YES
#
>AT3G15670.1	225 amino acids
#
# netphos-3.1b prediction results
#
# Sequence		# x Context Score Kinase Answer
# -------------------------------------------------------------------
# AT3G15670.1 7 S SNQQSYKAG 0.989 unsp YES
# AT3G15670.1 40 S RDKTSQTAQ 0.959 unsp YES
# AT3G15670.1 56 S ETAQSAKDK 0.990 unsp YES
# AT3G15670.1 62 S KDKTSQTAQ 0.970 unsp YES
# AT3G15670.1 78 S ETAQSAKEK 0.972 unsp YES
# AT3G15670.1 84 S KEKTSQTAQ 0.977 unsp YES
# AT3G15670.1 106 S KEKTSQAGD 0.954 unsp YES
#
>AT3G16720.1	304 amino acids
#
# netphos-3.1b prediction results
#
# Sequence		# x Context Score Kinase Answer
# -------------------------------------------------------------------
# AT3G16720.1 68 S LRRRSRNRR 0.978 unsp YES
# AT3G16720.1 88 S TAATSVVAS 0.971 unsp YES
# AT3G16720.1 112 T FSDETHKDP 0.910 unsp YES
# AT3G16720.1 198 S EPSSSSGLT 0.961 unsp YES
# AT3G16720.1 218 S LREDSGRKP 0.993 unsp YES
# AT3G16720.1 231 T VPRRTFSEF 0.929 unsp YES
# AT3G16720.1 233 S RRTFSEFED 0.995 unsp YES
# AT3G16720.1 240 T EDELTRRDS 0.954 unsp YES
# AT3G16720.1 244 S TRRDSPASQ 0.997 unsp YES
# AT3G16720.1 247 S DSPASQSFR 0.966 unsp YES
# AT3G16720.1 259 S SRMLSFTRM 0.965 unsp YES
# AT3G16720.1 265 S TRMLSRDRR 0.949 unsp YES
# AT3G16720.1 270 S RDRRSASSP 0.994 unsp YES
# AT3G16720.1 273 S RSASSPIAG 0.996 unsp YES
#
>AT3G17609.2	149 amino acids
#
# netphos-3.1b prediction results
#
# Sequence		# x Context Score Kinase Answer
# -------------------------------------------------------------------
# AT3G17609.2 13 S NSSSSSSHK 0.966 unsp YES
# AT3G17609.2 15 S SSSSSHKKH 0.997 unsp YES
# AT3G17609.2 24 S KTEESDEEL 0.987 unsp YES
# AT3G17609.2 45 S CVLSSSADD 0.943 unsp YES
# AT3G17609.2 46 S VLSSSADDG 0.968 unsp YES
# AT3G17609.2 81 S KEYRSLKRL 0.994 unsp YES
# AT3G17609.2 104 S KVYVSDLES 0.992 unsp YES
#
#
# netphos-3.1b prediction results
#
# Sequence		# x Context Score Kinase Answer
# -------------------------------------------------------------------
# AT3G18290.1 28 S VLPSSVSSS 0.989 unsp YES
# AT3G18290.1 31 S SSVSSSSSS 0.965 unsp YES
# AT3G18290.1 32 S SVSSSSSSS 0.990 unsp YES
# AT3G18290.1 33 S VSSSSSSSR 0.961 unsp YES
# AT3G18290.1 34 S SSSSSSSRP 0.975 unsp YES
# AT3G18290.1 35 S SSSSSSRPL 0.992 unsp YES
# AT3G18290.1 44 S PVANSFSDD 0.948 unsp YES
# AT3G18290.1 147 S ELLNSATET 0.981 unsp YES
# AT3G18290.1 154 S ETDESYRRE 0.996 unsp YES
# AT3G18290.1 191 Y EKFKYEEQA 0.972 unsp YES
# AT3G18290.1 222 S SSSISVDES 0.997 unsp YES
# AT3G18290.1 226 S SVDESKEMQ 0.996 unsp YES
# AT3G18290.1 342 S KIQLSGDFS 0.969 unsp YES
# AT3G18290.1 349 S FSDLSAFDE 0.987 unsp YES
# AT3G18290.1 384 S EFSFSEEHD 0.989 unsp YES
# AT3G18290.1 411 S AGASSTSAA 0.974 unsp YES
# AT3G18290.1 452 S RKNFSFKRQ 0.988 unsp YES
# AT3G18290.1 557 T SVPCTSRST 0.905 unsp YES
# AT3G18290.1 586 T EKKTTPHST 0.933 unsp YES
# AT3G18290.1 589 S TTPHSTEVA 0.985 unsp YES
# AT3G18290.1 713 S YKAHSNAED 0.993 unsp YES
# AT3G18290.1 769 S LQSDSMMED 0.981 unsp YES
# AT3G18290.1 831 S DKHFSIQEQ 0.973 unsp YES
# AT3G18290.1 863 S TSALSEDEQ 0.976 unsp YES
# AT3G18290.1 873 T RMMDTWKQA 0.961 unsp YES
# AT3G18290.1 897 S GSPDSSSTE 0.903 unsp YES
# AT3G18290.1 898 S SPDSSSTET 0.995 unsp YES
# AT3G18290.1 899 S PDSSSTETS 0.992 unsp YES
# AT3G18290.1 902 T SSTETSKPS 0.959 unsp YES
# AT3G18290.1 950 S VYQDSTLDP 0.972 unsp YES
# AT3G18290.1 995 S GCSPSFRDP 0.977 unsp YES
# AT3G18290.1 1037 S VSDHSMDRK 0.987 unsp YES
# AT3G18290.1 1179 S ICGKSLGDM 0.949 unsp YES
#
>AT3G25600.1	161 amino acids
#
# netphos-3.1b prediction results
#
# Sequence		# x Context Score Kinase Answer
# -------------------------------------------------------------------
# AT3G25600.1 63 S NGNGSVEFD 0.993 unsp YES
# AT3G25600.1 120 T GHPLTYREL 0.949 unsp YES
# AT3G25600.1 125 T YRELTEMMT 0.978 unsp YES
# AT3G25600.1 133 S TEADSNGDG 0.996 unsp YES
#
>AT3G27025.1	289 amino acids
#
# netphos-3.1b prediction results
#
# Sequence		# x Context Score Kinase Answer
# -------------------------------------------------------------------
# AT3G27025.1 17 S NGLDSSKKF 0.981 unsp YES
# AT3G27025.1 56 S DPNPSKVEQ 0.953 unsp YES
# AT3G27025.1 122 T YPEDTRSKR 0.921 unsp YES
# AT3G27025.1 130 S RVKISNECP 0.939 unsp YES
# AT3G27025.1 144 S LFRSSIELT 0.995 unsp YES
# AT3G27025.1 171 T KRRQTVQGE 0.983 unsp YES
# AT3G27025.1 182 S IEKHSTRDA 0.997 unsp YES
# AT3G27025.1 199 S HGASSKTRN 0.967 unsp YES
# AT3G27025.1 209 S DEDDSMSKK 0.976 unsp YES
# AT3G27025.1 211 S DDSMSKKKK 0.994 unsp YES
# AT3G27025.1 266 S LGASSISEA 0.927 unsp YES
#
>AT3G29000.1	194 amino acids
#
# netphos-3.1b prediction results
#
# Sequence		# x Context Score Kinase Answer
# -------------------------------------------------------------------
# AT3G29000.1 6 S ESKSSSSSL 0.982 unsp YES
# AT3G29000.1 84 S DIDISREEA 0.996 unsp YES
# AT3G29000.1 109 S QEQYSAKEV 0.979 unsp YES
# AT3G29000.1 115 S KEVSSLFEE 0.977 unsp YES
# AT3G29000.1 123 S EKEASLEEV 0.993 unsp YES
# AT3G29000.1 160 S FKQGSYLDN 0.961 unsp YES
#
>AT3G44990.1	293 amino acids
#
# netphos-3.1b prediction results
#
# Sequence		# x Context Score Kinase Answer
# -------------------------------------------------------------------
# AT3G44990.1 20 S SSGHSQRSP 0.994 unsp YES
# AT3G44990.1 23 S HSQRSPSPG 0.992 unsp YES
# AT3G44990.1 25 S QRSPSPGYY 0.996 unsp YES
# AT3G44990.1 37 S RVPTSPFDR 0.997 unsp YES
# AT3G44990.1 139 S FVRGSGDRN 0.944 unsp YES
# AT3G44990.1 244 S ADSSSSCRP 0.986 unsp YES
# AT3G44990.1 245 S DSSSSCRPP 0.959 unsp YES
# AT3G44990.1 250 S CRPPSPAPM 0.989 unsp YES
# AT3G44990.1 260 S NRGLSRQQM 0.967 unsp YES
#
>AT3G46280.1	471 amino acids
#
# netphos-3.1b prediction results
#
# Sequence		# x Context Score Kinase Answer
# -------------------------------------------------------------------
# AT3G46280.1 35 Y STGSYVDSN 0.985 unsp YES
# AT3G46280.1 99 Y TKFYYENYD 0.916 unsp YES
# AT3G46280.1 122 S KHRDSIVIT 0.993 unsp YES
# AT3G46280.1 143 Y SEVIYVPEN 0.968 unsp YES
# AT3G46280.1 158 S LLRTSPSDN 0.998 unsp YES
# AT3G46280.1 231 S TSAPSIDIT 0.936 unsp YES
# AT3G46280.1 238 S ITGASNKPP 0.924 unsp YES
# AT3G46280.1 251 S SKALSGVGL 0.964 unsp YES
# AT3G46280.1 280 S SEPQSLGRT 0.946 unsp YES
# AT3G46280.1 352 S ISNTSPDSG 0.985 unsp YES
# AT3G46280.1 355 S TSPDSGGGG 0.961 unsp YES
# AT3G46280.1 366 S QGGGSTDDS 0.996 unsp YES
# AT3G46280.1 370 S STDDSEGSG 0.970 unsp YES
# AT3G46280.1 429 S QNAKSQSNS 0.992 unsp YES
# AT3G46280.1 439 S VPNTSTEHG 0.992 unsp YES
#
>AT3G47640.1	240 amino acids
#
# netphos-3.1b prediction results
#
# Sequence		# x Context Score Kinase Answer
# -------------------------------------------------------------------
# AT3G47640.1 7 S SKTPSTSSD 0.954 unsp YES
# AT3G47640.1 9 S TPSTSSDEA 0.977 unsp YES
# AT3G47640.1 10 S PSTSSDEAN 0.991 unsp YES
# AT3G47640.1 61 S NQQNSGKAS 0.925 unsp YES
# AT3G47640.1 97 Y SESSYVTTE 0.988 unsp YES
# AT3G47640.1 100 T SYVTTEKNE 0.944 unsp YES
# AT3G47640.1 110 S KEETSVLET 0.988 unsp YES
# AT3G47640.1 220 Y PCPRYASAA 0.965 unsp YES
# AT3G47640.1 226 S SAADSWSSR 0.940 unsp YES
#
>AT3G48550.1	158 amino acids
#
# netphos-3.1b prediction results
#
# Sequence		# x Context Score Kinase Answer
# -------------------------------------------------------------------
# AT3G48550.1 19 S PSPPSTESP 0.983 unsp YES
# AT3G48550.1 22 S PSTESPVRK 0.907 unsp YES
# AT3G48550.1 45 S HRSSSMIHH 0.982 unsp YES
# AT3G48550.1 63 S LSSISTAEE 0.959 unsp YES
# AT3G48550.1 101 T VRELTRREM 0.991 unsp YES
# AT3G48550.1 136 S LKERSMTKI 0.973 unsp YES
# AT3G48550.1 138 T ERSMTKIDT 0.937 unsp YES
#
>AT3G50260.1	153 amino acids
#
# netphos-3.1b prediction results
#
# Sequence		# x Context Score Kinase Answer
# -------------------------------------------------------------------
# AT3G50260.1 84 S LPCTSAEDM 0.951 unsp YES
# AT3G50260.1 122 S RRVFSQKRD 0.998 unsp YES
#
>AT3G56290.1	173 amino acids
#
# netphos-3.1b prediction results
#
# Sequence		# x Context Score Kinase Answer
# -------------------------------------------------------------------
# AT3G56290.1 17 T GFISTTKVS 0.922 unsp YES
# AT3G56290.1 21 S TTKVSISRT 0.989 unsp YES
# AT3G56290.1 23 S KVSISRTSP 0.988 unsp YES
# AT3G56290.1 26 S ISRTSPRIF 0.997 unsp YES
# AT3G56290.1 39 S WVVVSAKQE 0.944 unsp YES
# AT3G56290.1 68 S ALDFSQVRS 0.920 unsp YES
# AT3G56290.1 72 S SQVRSEKDA 0.998 unsp YES
# AT3G56290.1 88 S EATKSGRKM 0.965 unsp YES
# AT3G56290.1 107 T KIGGTYKDF 0.912 PKC YES
# AT3G56290.1 114 S DFFKSYVEV 0.918 unsp YES
# AT3G56290.1 122 Y VDGQYVEEG 0.932 unsp YES
#
>AT3G57270.1	340 amino acids
#
# netphos-3.1b prediction results
#
# Sequence		# x Context Score Kinase Answer
# -------------------------------------------------------------------
# AT3G57270.1 40 S NNLPSPAET 0.985 unsp YES
# AT3G57270.1 60 S VRLYSPDHD 0.992 unsp YES
# AT3G57270.1 116 S FRYISVGNE 0.987 unsp YES
# AT3G57270.1 156 S KVSTSVDMG 0.988 unsp YES
# AT3G57270.1 165 S VLRESYPPS 0.987 unsp YES
# AT3G57270.1 172 S PSKGSFRGD 0.907 unsp YES
# AT3G57270.1 232 S DPPRSYQNL 0.915 unsp YES
# AT3G57270.1 293 T VKNGTPKRP 0.906 unsp YES
#
>AT3G57450.1	96 amino acids
#
# netphos-3.1b prediction results
#
# Sequence		# x Context Score Kinase Answer
# -------------------------------------------------------------------
# AT3G57450.1 4 Y -MGKYTEML 0.952 unsp YES
# AT3G57450.1 20 S ARFHSHCPQ 0.917 unsp YES
#
>AT3G61920.1	187 amino acids
#
# netphos-3.1b prediction results
#
# Sequence		# x Context Score Kinase Answer
# -------------------------------------------------------------------
# AT3G61920.1 58 S HDSLSLRHS 0.967 unsp YES
# AT3G61920.1 106 S PYRMSFGKT 0.974 unsp YES
# AT3G61920.1 181 S SVTSSFKGK 0.909 PKC YES
#
>AT3G62090.2	363 amino acids
#
# netphos-3.1b prediction results
#
# Sequence		# x Context Score Kinase Answer
# -------------------------------------------------------------------
# AT3G62090.2 17 Y SDQEYMELV 0.901 unsp YES
# AT3G62090.2 45 S QRTKSIMDL 0.995 unsp YES
# AT3G62090.2 109 S LKASSSKRM 0.996 unsp YES
# AT3G62090.2 110 S KASSSKRMM 0.906 unsp YES
# AT3G62090.2 163 S YLSSSLDDE 0.992 unsp YES
# AT3G62090.2 195 S EAYNSPERN 0.993 unsp YES
# AT3G62090.2 218 S LLPNSHKDD 0.990 unsp YES
# AT3G62090.2 225 S DDNESMLDE 0.991 unsp YES
# AT3G62090.2 358 S LHKKSRKTN 0.995 unsp YES
#
>AT4G12830.1	393 amino acids
#
# netphos-3.1b prediction results
#
# Sequence		# x Context Score Kinase Answer
# -------------------------------------------------------------------
# AT4G12830.1 22 S ASLTSASAS 0.946 unsp YES
# AT4G12830.1 26 S SASASPSSY 0.991 unsp YES
# AT4G12830.1 29 S ASPSSYLFH 0.930 unsp YES
# AT4G12830.1 36 S FHRHSASKY 0.946 unsp YES
# AT4G12830.1 53 Y NKDDYLIDA 0.980 unsp YES
# AT4G12830.1 60 S DAPVSVGDG 0.997 unsp YES
# AT4G12830.1 72 Y SGGKYSDQP 0.955 unsp YES
# AT4G12830.1 77 S SDQPSPSDE 0.996 unsp YES
# AT4G12830.1 79 S QPSPSDEWL 0.993 unsp YES
# AT4G12830.1 130 S VESGSVDSP 0.934 unsp YES
# AT4G12830.1 148 S SQAYSYRKT 0.976 unsp YES
# AT4G12830.1 195 S SSLESFIDE 0.986 unsp YES
# AT4G12830.1 202 T DEVTTSKVS 0.987 unsp YES
# AT4G12830.1 239 T NPPLTPEHA 0.924 unsp YES
# AT4G12830.1 269 S PLRASDKPL 0.993 unsp YES
# AT4G12830.1 324 S EMRTSLMDK 0.979 unsp YES
# AT4G12830.1 346 S DRWLSYEGV 0.994 unsp YES
# AT4G12830.1 388 S SRIISKSAL 0.969 unsp YES
#
>AT4G16370.1	737 amino acids
#
# netphos-3.1b prediction results
#
# Sequence		# x Context Score Kinase Answer
# -------------------------------------------------------------------
# AT4G16370.1 206 S KENKSKGLT 0.960 unsp YES
# AT4G16370.1 399 T SAVNTTKLD 0.941 unsp YES
# AT4G16370.1 476 Y QQPGYDIIG 0.924 unsp YES
# AT4G16370.1 505 S YGRISTVHA 0.970 unsp YES
#
>AT4G16590.1	401 amino acids
#
# netphos-3.1b prediction results
#
# Sequence		# x Context Score Kinase Answer
# -------------------------------------------------------------------
# AT4G16590.1 79 Y PEPDYLIRA 0.982 unsp YES
# AT4G16590.1 130 S QESGSTRHA 0.975 unsp YES
# AT4G16590.1 148 S VWRISAMEA 0.984 unsp YES
# AT4G16590.1 161 T KSRTTVEDM 0.902 unsp YES
# AT4G16590.1 226 S NKRVSIWKK 0.956 unsp YES
# AT4G16590.1 288 T HTLATPRSF 0.970 unsp YES
# AT4G16590.1 342 S SKLLSRVVQ 0.913 unsp YES
# AT4G16590.1 356 S QRVNSKEVM 0.989 unsp YES
#
>AT4G18440.1	536 amino acids
#
# netphos-3.1b prediction results
#
# Sequence		# x Context Score Kinase Answer
# -------------------------------------------------------------------
# AT4G18440.1 45 S LPRVSCSVS 0.969 unsp YES
# AT4G18440.1 54 S TTTDSPKLV 0.957 unsp YES
# AT4G18440.1 60 S KLVTSTKVT 0.987 unsp YES
# AT4G18440.1 70 S MDGVSSRDL 0.996 unsp YES
# AT4G18440.1 83 S LTALSPLDG 0.993 unsp YES
# AT4G18440.1 99 S DLASSLSEF 0.982 unsp YES
# AT4G18440.1 133 S VPSFSKEAQ 0.983 unsp YES
# AT4G18440.1 148 S IDGFSIDDA 0.989 unsp YES
# AT4G18440.1 179 S QKCESQPEI 0.977 unsp YES
# AT4G18440.1 265 S AVRLSEERR 0.995 unsp YES
# AT4G18440.1 272 S RRYLSETKI 0.987 unsp YES
# AT4G18440.1 360 T YFKQTTKAG 0.910 unsp YES
#
>AT4G20860.1	530 amino acids
#
# netphos-3.1b prediction results
#
# Sequence		# x Context Score Kinase Answer
# -------------------------------------------------------------------
# AT4G20860.1 55 S HTLDSRVHT 0.958 unsp YES
# AT4G20860.1 64 S DFSESSSPN 0.952 unsp YES
# AT4G20860.1 66 S SESSSPNSS 0.988 unsp YES
# AT4G20860.1 89 S VKPKSESEI 0.998 unsp YES
# AT4G20860.1 91 S PKSESEIKQ 0.975 unsp YES
# AT4G20860.1 340 S CSEMSWIES 0.992 unsp YES
# AT4G20860.1 370 Y FEDQYFKAK 0.964 unsp YES
# AT4G20860.1 375 S FKAKSDYVQ 0.914 unsp YES
# AT4G20860.1 377 Y AKSDYVQKP 0.987 unsp YES
# AT4G20860.1 415 S ISKISETES 0.996 unsp YES
# AT4G20860.1 419 S SETESPYPH 0.995 unsp YES
# AT4G20860.1 462 Y YMTPYVSKS 0.968 unsp YES
# AT4G20860.1 466 S YVSKSPRGA 0.996 unsp YES
# AT4G20860.1 487 T KGINTSFED 0.963 unsp YES
# AT4G20860.1 488 S GINTSFEDA 0.996 unsp YES
#
>AT4G22520.1	118 amino acids
#
# netphos-3.1b prediction results: no relevant sites
#
#
>AT4G24580.1	933 amino acids
#
# netphos-3.1b prediction results
#
# Sequence		# x Context Score Kinase Answer
# -------------------------------------------------------------------
# AT4G24580.1 68 S SGPLSISSK 0.905 unsp YES
# AT4G24580.1 90 S LTRTSLVFF 0.949 unsp YES
# AT4G24580.1 146 T GRAFTLKAD 0.948 unsp YES
# AT4G24580.1 267 S KNEFSPEED 0.997 unsp YES
# AT4G24580.1 289 S ELPSSPVPA 0.988 unsp YES
# AT4G24580.1 436 S PGLYSDSEE 0.933 unsp YES
# AT4G24580.1 438 S LYSDSEESG 0.909 unsp YES
# AT4G24580.1 441 S DSEESGSGT 0.993 unsp YES
# AT4G24580.1 443 S EESGSGTEE 0.990 unsp YES
# AT4G24580.1 449 S TEEGSDDEE 0.967 unsp YES
# AT4G24580.1 454 Y DDEEYDDDD 0.986 unsp YES
# AT4G24580.1 461 S DDDGSQGSE 0.970 unsp YES
# AT4G24580.1 467 Y GSEDYTDEE 0.959 unsp YES
# AT4G24580.1 481 S ESNGSYSES 0.984 unsp YES
# AT4G24580.1 482 Y SNGSYSESA 0.969 unsp YES
# AT4G24580.1 483 S NGSYSESAA 0.956 unsp YES
# AT4G24580.1 488 S ESAASEDKY 0.945 unsp YES
# AT4G24580.1 492 Y SEDKYADSI 0.993 unsp YES
# AT4G24580.1 508 S NDNLSTESK 0.989 unsp YES
# AT4G24580.1 513 S TESKSPKRS 0.998 unsp YES
# AT4G24580.1 517 S SPKRSKEPK 0.993 unsp YES
# AT4G24580.1 525 S KKLLSGSRR 0.928 unsp YES
# AT4G24580.1 531 S SRRSSLPRH 0.998 unsp YES
# AT4G24580.1 561 S VVEVSTSED 0.992 unsp YES
# AT4G24580.1 568 S EDKNSSTSD 0.942 unsp YES
# AT4G24580.1 569 S DKNSSTSDV 0.993 unsp YES
# AT4G24580.1 571 S NSSTSDVAS 0.993 unsp YES
# AT4G24580.1 575 S SDVASDTQK 0.913 unsp YES
# AT4G24580.1 577 T VASDTQKPS 0.953 unsp YES
# AT4G24580.1 604 S KKNLSMESI 0.995 unsp YES
# AT4G24580.1 611 S SIDFSVEVD 0.980 unsp YES
# AT4G24580.1 626 S ERLESTKLE 0.994 unsp YES
# AT4G24580.1 648 S VLQASLERR 0.950 unsp YES
# AT4G24580.1 691 S GLNMSKGNQ 0.944 unsp YES
# AT4G24580.1 748 S THSASKESR 0.989 unsp YES
# AT4G24580.1 751 S ASKESRKLP 0.991 unsp YES
# AT4G24580.1 772 S TEAASTHIS 0.912 unsp YES
# AT4G24580.1 776 S STHISERST 0.933 unsp YES
# AT4G24580.1 780 T SERSTSKDG 0.988 unsp YES
# AT4G24580.1 781 S ERSTSKDGQ 0.995 unsp YES
# AT4G24580.1 799 S KQQDSRSKS 0.959 unsp YES
# AT4G24580.1 801 S QDSRSKSSQ 0.907 unsp YES
# AT4G24580.1 803 S SRSKSSQQE 0.982 unsp YES
# AT4G24580.1 804 S RSKSSQQET 0.995 unsp YES
# AT4G24580.1 808 T SQQETSRGS 0.917 unsp YES
# AT4G24580.1 809 S QQETSRGSS 0.975 unsp YES
# AT4G24580.1 812 S TSRGSSKLV 0.972 unsp YES
# AT4G24580.1 813 S SRGSSKLVG 0.980 unsp YES
# AT4G24580.1 819 S LVGLSKRSG 0.956 unsp YES
# AT4G24580.1 822 S LSKRSGTKG 0.974 unsp YES
# AT4G24580.1 824 T KRSGTKGEG 0.914 unsp YES
# AT4G24580.1 829 S KGEGSTTTT 0.944 unsp YES
# AT4G24580.1 851 S KERRSQIAN 0.994 unsp YES
# AT4G24580.1 870 S LGQPSPTSG 0.976 unsp YES
# AT4G24580.1 879 S QNRVSEETE 0.996 unsp YES
# AT4G24580.1 882 T VSEETEKGS 0.961 unsp YES
# AT4G24580.1 886 S TEKGSGSNQ 0.985 unsp YES
# AT4G24580.1 888 S KGSGSNQDP 0.983 unsp YES
# AT4G24580.1 894 S QDPDSSKLQ 0.982 unsp YES
# AT4G24580.1 899 S SKLQSPHIL 0.936 unsp YES
# AT4G24580.1 908 S DRGRSENGG 0.977 unsp YES
# AT4G24580.1 918 S RGRGSSGGN 0.984 unsp YES
# AT4G24580.1 919 S GRGSSGGNH 0.994 unsp YES
# AT4G24580.1 927 T HPNTTPRTF 0.982 unsp YES
#
>AT4G24700.1	143 amino acids
#
# netphos-3.1b prediction results
#
# Sequence		# x Context Score Kinase Answer
# -------------------------------------------------------------------
# AT4G24700.1 38 T SHSQTSKHT 0.950 unsp YES
# AT4G24700.1 68 S TEALSAKHH 0.994 unsp YES
# AT4G24700.1 74 S KHHPSFLDW 0.902 unsp YES
# AT4G24700.1 94 S ILSVSKKLE 0.920 unsp YES
# AT4G24700.1 102 T ERELTLEEQ 0.965 unsp YES
# AT4G24700.1 109 S EQTFSSSDN 0.993 unsp YES
# AT4G24700.1 111 S TFSSSDNDG 0.966 unsp YES
# AT4G24700.1 127 S KTRDSRNSL 0.995 unsp YES
# AT4G24700.1 130 S DSRNSLRSL 0.997 unsp YES
# AT4G24700.1 139 S FTRSSSKRF 0.987 unsp YES
# AT4G24700.1 140 S TRSSSKRF- 0.990 unsp YES
#
>AT4G26810.1	106 amino acids
#
# netphos-3.1b prediction results
#
# Sequence		# x Context Score Kinase Answer
# -------------------------------------------------------------------
# AT4G26810.1 103 S QKKNSQKI- 0.943 unsp YES
#
>AT4G27030.1	323 amino acids
#
# netphos-3.1b prediction results
#
# Sequence		# x Context Score Kinase Answer
# -------------------------------------------------------------------
# AT4G27030.1 20 S NIPKSHRPS 0.995 unsp YES
# AT4G27030.1 24 S SHRPSLLRV 0.981 unsp YES
# AT4G27030.1 65 S QSLQSTKPR 0.977 unsp YES
# AT4G27030.1 116 S SLAKSVIGG 0.910 unsp YES
# AT4G27030.1 304 S VRPRSWSEP 0.997 unsp YES
# AT4G27030.1 306 S PRSWSEPNS 0.991 unsp YES
#
>AT4G27260.1	612 amino acids
#
# netphos-3.1b prediction results
#
# Sequence		# x Context Score Kinase Answer
# -------------------------------------------------------------------
# AT4G27260.1 9 S PKKESLEVF 0.966 unsp YES
# AT4G27260.1 33 S EELTSNADQ 0.984 unsp YES
# AT4G27260.1 95 S NGDKSPILS 0.974 unsp YES
# AT4G27260.1 113 S SSGTSGGER 0.996 unsp YES
# AT4G27260.1 177 S PVLTSYYKS 0.914 unsp YES
# AT4G27260.1 197 S TNYTSPNET 0.987 unsp YES
# AT4G27260.1 208 Y CSDSYQSMY 0.982 unsp YES
# AT4G27260.1 210 S DSYQSMYSQ 0.938 unsp YES
# AT4G27260.1 267 S ITDPSVREA 0.989 unsp YES
# AT4G27260.1 279 S ILKPSPKLA 0.994 unsp YES
# AT4G27260.1 308 Y PNTKYVDVI 0.986 unsp YES
# AT4G27260.1 360 Y SEVSYTLIP 0.971 unsp YES
# AT4G27260.1 391 T PKALTEKEQ 0.959 unsp YES
# AT4G27260.1 452 S NVVLSIDSD 0.921 unsp YES
# AT4G27260.1 486 S SEYTSYADT 0.992 unsp YES
# AT4G27260.1 487 Y EYTSYADTS 0.929 unsp YES
# AT4G27260.1 514 S PIPPSVFED 0.981 unsp YES
# AT4G27260.1 537 S QGRVSDKSI 0.998 unsp YES
# AT4G27260.1 540 S VSDKSIGPL 0.988 unsp YES
# AT4G27260.1 573 T NQYKTPRCV 0.952 unsp YES
# AT4G27260.1 596 S DSYFSPKCP 0.996 unsp YES
#
>AT4G29610.1	293 amino acids
#
# netphos-3.1b prediction results
#
# Sequence		# x Context Score Kinase Answer
# -------------------------------------------------------------------
# AT4G29610.1 6 T KFVYTPSEA 0.950 unsp YES
# AT4G29610.1 30 S DKAMSLARA 0.980 unsp YES
# AT4G29610.1 93 S HIAVSVTGT 0.971 unsp YES
# AT4G29610.1 164 S QRDNSLVLS 0.960 unsp YES
# AT4G29610.1 264 S DVKVSQEAT 0.995 unsp YES
#
>AT4G32810.1	570 amino acids
#
# netphos-3.1b prediction results
#
# Sequence		# x Context Score Kinase Answer
# -------------------------------------------------------------------
# AT4G32810.1 19 S HVLSSTRIT 0.911 PKC YES
# AT4G32810.1 24 T TRITTLYSD 0.930 unsp YES
# AT4G32810.1 30 S YSDNSIGDQ 0.986 unsp YES
# AT4G32810.1 156 Y ESDAYKAAK 0.954 unsp YES
# AT4G32810.1 173 T EFSETPKSV 0.971 unsp YES
# AT4G32810.1 176 S ETPKSVIIN 0.930 unsp YES
# AT4G32810.1 195 S VRLFSGESL 0.994 unsp YES
# AT4G32810.1 198 S FSGESLTDN 0.939 unsp YES
# AT4G32810.1 241 Y GKFEYDDVL 0.929 unsp YES
# AT4G32810.1 283 S MEAGSNKRE 0.993 unsp YES
# AT4G32810.1 296 S VRCRSGSWG 0.993 unsp YES
# AT4G32810.1 298 S CRSGSWGPG 0.974 unsp YES
# AT4G32810.1 313 Y VTENYVVIP 0.903 unsp YES
# AT4G32810.1 324 S PLRYSVKNL 0.994 unsp YES
# AT4G32810.1 362 S EVVASVEVP 0.929 unsp YES
# AT4G32810.1 411 T LRLDTLRSS 0.964 unsp YES
# AT4G32810.1 415 S TLRSSHGHD 0.991 unsp YES
# AT4G32810.1 487 S PNALSKVDI 0.964 unsp YES
# AT4G32810.1 545 S LDGSSFEEI 0.960 unsp YES
#
>AT4G35420.1	326 amino acids
#
# netphos-3.1b prediction results
#
# Sequence		# x Context Score Kinase Answer
# -------------------------------------------------------------------
# AT4G35420.1 35 T EVIGTVRDP 0.955 unsp YES
# AT4G35420.1 93 S LKPTSNPEE 0.952 unsp YES
# AT4G35420.1 127 S VVLTSSSST 0.974 unsp YES
# AT4G35420.1 130 S TSSSSTVRI 0.953 unsp YES
# AT4G35420.1 177 S AWKFSEENG 0.935 unsp YES
# AT4G35420.1 258 S SNVISLEEL 0.989 unsp YES
# AT4G35420.1 303 S LKFKSLEEM 0.990 unsp YES
#
>AT4G36430.1	331 amino acids
#
# netphos-3.1b prediction results
#
# Sequence		# x Context Score Kinase Answer
# -------------------------------------------------------------------
# AT4G36430.1 91 T GRVATEKNS 0.958 unsp YES
# AT4G36430.1 154 S GRRDSRSAS 0.995 unsp YES
# AT4G36430.1 158 S SRSASLSQS 0.970 unsp YES
# AT4G36430.1 160 S SASLSQSNN 0.940 unsp YES
# AT4G36430.1 239 S RCPKSGGDQ 0.993 unsp YES
# AT4G36430.1 255 S ISAASFDNS 0.921 unsp YES
#
>AT4G36740.1	216 amino acids
#
# netphos-3.1b prediction results
#
# Sequence		# x Context Score Kinase Answer
# -------------------------------------------------------------------
# AT4G36740.1 40 T RRKKTKGSV 0.904 unsp YES
# AT4G36740.1 43 S KTKGSVASA 0.923 unsp YES
# AT4G36740.1 79 S HKLESERKD 0.985 unsp YES
# AT4G36740.1 165 S GSSNSPISS 0.978 unsp YES
# AT4G36740.1 168 S NSPISSSVS 0.973 unsp YES
# AT4G36740.1 172 S SSSVSVEAN 0.997 unsp YES
# AT4G36740.1 204 S VPENSYIDE 0.988 unsp YES
# AT4G36740.1 205 Y PENSYIDEA 0.984 unsp YES
#
>AT5G02020.1	149 amino acids
#
# netphos-3.1b prediction results
#
# Sequence		# x Context Score Kinase Answer
# -------------------------------------------------------------------
# AT5G02020.1 9 S KKKASSSSP 0.991 unsp YES
# AT5G02020.1 10 S KKASSSSPC 0.945 unsp YES
# AT5G02020.1 12 S ASSSSPCSS 0.993 unsp YES
# AT5G02020.1 32 S ENPSSPSSS 0.994 unsp YES
# AT5G02020.1 54 S LGRESVRQE 0.988 unsp YES
# AT5G02020.1 119 S QPQNSTSNS 0.953 unsp YES
# AT5G02020.1 134 S GEDDSGSAS 0.972 unsp YES
#
#
# netphos-3.1b prediction results
#
# Sequence		# x Context Score Kinase Answer
# -------------------------------------------------------------------
# AT5G03860.1 79 S GFDPSTKFI 0.933 unsp YES
# AT5G03860.1 133 S EDALSPSWE 0.964 unsp YES
# AT5G03860.1 135 S ALSPSWENL 0.971 unsp YES
# AT5G03860.1 233 S KMEHSREAK 0.932 unsp YES
# AT5G03860.1 256 S IERGSIRAT 0.995 unsp YES
# AT5G03860.1 283 S LRDHSVGLN 0.971 unsp YES
# AT5G03860.1 324 S HFMRSYSDL 0.936 unsp YES
# AT5G03860.1 407 S NQIKSVKRE 0.994 unsp YES
#
>AT5G06760.1	158 amino acids
#
# netphos-3.1b prediction results
#
# Sequence		# x Context Score Kinase Answer
# -------------------------------------------------------------------
# AT5G06760.1 14 S NIAASAKSG 0.983 unsp YES
# AT5G06760.1 17 S ASAKSGMDK 0.992 unsp YES
# AT5G06760.1 87 S TATHSTTGQ 0.939 unsp YES
#
>AT5G08640.1	336 amino acids
#
# netphos-3.1b prediction results
#
# Sequence		# x Context Score Kinase Answer
# -------------------------------------------------------------------
# AT5G08640.1 26 S EFIRSEKEQ 0.993 unsp YES
# AT5G08640.1 35 T PAITTFRGP 0.972 unsp YES
# AT5G08640.1 49 S VVDLSDPDE 0.993 unsp YES
# AT5G08640.1 55 S PDEESVRRA 0.989 unsp YES
# AT5G08640.1 64 S VVKASEEWG 0.986 unsp YES
# AT5G08640.1 98 S ELPSSEKES 0.998 unsp YES
# AT5G08640.1 102 S SEKESVAKP 0.968 unsp YES
# AT5G08640.1 268 S ILRLSNGRY 0.928 unsp YES
# AT5G08640.1 272 Y SNGRYKNVL 0.977 unsp YES
# AT5G08640.1 280 T LHRTTVDKE 0.937 unsp YES
# AT5G08640.1 289 S KTRMSWPVF 0.960 unsp YES
#
>AT5G09480.1	144 amino acids
#
# netphos-3.1b prediction results
#
# Sequence		# x Context Score Kinase Answer
# -------------------------------------------------------------------
# AT5G09480.1 65 S PELPSPEEP 0.997 unsp YES
# AT5G09480.1 132 S TKPTSTVEE 0.997 unsp YES
# AT5G09480.1 133 T KPTSTVEEV 0.922 unsp YES
#
>AT5G13740.1	486 amino acids
#
# netphos-3.1b prediction results
#
# Sequence		# x Context Score Kinase Answer
# -------------------------------------------------------------------
# AT5G13740.1 15 Y EKQNYHDGC 0.916 unsp YES
# AT5G13740.1 163 Y FRDEYQATA 0.928 unsp YES
# AT5G13740.1 196 Y PADKYPNVF 0.932 unsp YES
# AT5G13740.1 245 S LDSLSHDDS 0.995 unsp YES
# AT5G13740.1 250 Y HDDSYDILE 0.945 unsp YES
# AT5G13740.1 257 S LEAASHESS 0.995 unsp YES
# AT5G13740.1 261 S SHESSPSTG 0.987 unsp YES
# AT5G13740.1 275 S ERKASQSLL 0.938 unsp YES
# AT5G13740.1 319 S YGGLSYSTN 0.930 unsp YES
# AT5G13740.1 415 S AVDQSQRGA 0.970 unsp YES
# AT5G13740.1 483 T PFLTTSRR- 0.921 unsp YES
#
>AT5G14090.1	358 amino acids
#
# netphos-3.1b prediction results
#
# Sequence		# x Context Score Kinase Answer
# -------------------------------------------------------------------
# AT5G14090.1 15 S FRENSKEPL 0.991 unsp YES
# AT5G14090.1 23 S LKDASTGNS 0.934 unsp YES
# AT5G14090.1 50 S ACAGSRYNT 0.929 unsp YES
# AT5G14090.1 85 S DERNSDFFD 0.970 unsp YES
# AT5G14090.1 115 S TFGMSFEDP 0.995 unsp YES
# AT5G14090.1 154 S HHQPSGRNS 0.993 unsp YES
# AT5G14090.1 158 S SGRNSDTNT 0.995 unsp YES
# AT5G14090.1 165 S NTIASTIEA 0.985 unsp YES
# AT5G14090.1 200 S ELPESKIAG 0.980 unsp YES
# AT5G14090.1 210 S KDRASLGEL 0.998 unsp YES
# AT5G14090.1 229 Y SENIYGKKK 0.957 unsp YES
# AT5G14090.1 257 S KIHPSSRGS 0.942 unsp YES
# AT5G14090.1 261 S SSRGSVSGK 0.995 unsp YES
# AT5G14090.1 263 S RGSVSGKPE 0.993 unsp YES
# AT5G14090.1 270 S PEVDSTKKK 0.986 unsp YES
# AT5G14090.1 271 T EVDSTKKKF 0.904 PKC YES
# AT5G14090.1 291 S HPEESIMET 0.972 unsp YES
# AT5G14090.1 300 S KIYSSVANP 0.949 unsp YES
# AT5G14090.1 306 S ANPKSSKAN 0.911 unsp YES
# AT5G14090.1 311 S SKANSIDLT 0.916 unsp YES
# AT5G14090.1 339 S RSSRSAKNG 0.995 unsp YES
#
>AT5G40020.1	256 amino acids
#
# netphos-3.1b prediction results
#
# Sequence		# x Context Score Kinase Answer
# -------------------------------------------------------------------
# AT5G40020.1 25 S GKVTSHEVT 0.976 unsp YES
# AT5G40020.1 151 S SKPVSSKCT 0.995 unsp YES
#
>AT5G42760.2	364 amino acids
#
# netphos-3.1b prediction results
#
# Sequence		# x Context Score Kinase Answer
# -------------------------------------------------------------------
# AT5G42760.2 15 S EEESSTTWP 0.965 unsp YES
# AT5G42760.2 49 Y SEWDYLQKS 0.974 unsp YES
# AT5G42760.2 141 S MDARSYRLN 0.911 unsp YES
# AT5G42760.2 181 T ELRMTAKSL 0.901 unsp YES
# AT5G42760.2 285 S HVKLSQIGD 0.955 unsp YES
# AT5G42760.2 340 T LKITTKKER 0.973 unsp YES
# AT5G42760.2 346 S KERLSCLSI 0.961 unsp YES
#
>AT5G43530.1	1277 amino acids
#
# netphos-3.1b prediction results
#
# Sequence		# x Context Score Kinase Answer
# -------------------------------------------------------------------
# AT5G43530.1 12 T EMRLTESEA 0.982 unsp YES
# AT5G43530.1 18 S SEAVSSSDD 0.997 unsp YES
# AT5G43530.1 19 S EAVSSSDDR 0.988 unsp YES
# AT5G43530.1 49 S GVRISALPA 0.930 unsp YES
# AT5G43530.1 92 S VESDSFREQ 0.995 unsp YES
# AT5G43530.1 122 S SIENSVVEI 0.934 unsp YES
# AT5G43530.1 131 S VSSASGDDC 0.970 unsp YES
# AT5G43530.1 164 S MIVDSIEDS 0.996 unsp YES
# AT5G43530.1 168 S SIEDSVVEI 0.980 unsp YES
# AT5G43530.1 209 S MIADSIAES 0.935 unsp YES
# AT5G43530.1 213 S SIAESVVET 0.995 unsp YES
# AT5G43530.1 224 Y RGLDYECVD 0.944 unsp YES
# AT5G43530.1 281 S DDLFSSGDS 0.991 unsp YES
# AT5G43530.1 285 S SSGDSDGTS 0.930 unsp YES
# AT5G43530.1 289 S SDGTSAKRR 0.994 unsp YES
# AT5G43530.1 300 Y EMESYAPVG 0.985 unsp YES
# AT5G43530.1 337 Y SEKSYTHVK 0.963 unsp YES
# AT5G43530.1 357 S VKMSSQVED 0.983 unsp YES
# AT5G43530.1 365 S DVKFSREQK 0.956 unsp YES
# AT5G43530.1 370 S REQKSVYVK 0.960 unsp YES
# AT5G43530.1 408 S VTATSTSKG 0.924 unsp YES
# AT5G43530.1 409 T TATSTSKGR 0.917 PKC YES
# AT5G43530.1 410 S ATSTSKGRK 0.951 unsp YES
# AT5G43530.1 440 S IVRFSTKRC 0.991 unsp YES
# AT5G43530.1 441 T VRFSTKRCG 0.957 unsp YES
# AT5G43530.1 505 S DVSKSTWRI 0.942 unsp YES
# AT5G43530.1 540 T KAEFTPEEL 0.978 unsp YES
# AT5G43530.1 546 S EELNSRKRS 0.989 unsp YES
# AT5G43530.1 557 Y LEDDYDERA 0.978 unsp YES
# AT5G43530.1 659 S ERAPSIYLN 0.966 unsp YES
# AT5G43530.1 735 T HMALTTVKA 0.900 PKC YES
# AT5G43530.1 736 T MALTTVKAK 0.937 PKC YES
# AT5G43530.1 763 S LETHSKPDT 0.994 unsp YES
# AT5G43530.1 829 S HTIKSWKTQ 0.952 unsp YES
# AT5G43530.1 994 S SRADSQQYA 0.992 unsp YES
# AT5G43530.1 997 Y DSQQYADLD 0.938 unsp YES
# AT5G43530.1 1014 S NNPDSVSQN 0.960 unsp YES
# AT5G43530.1 1046 S ICLESADDP 0.909 unsp YES
# AT5G43530.1 1053 T DPVLTPCAH 0.953 unsp YES
# AT5G43530.1 1108 S NWKESSKVS 0.991 unsp YES
# AT5G43530.1 1124 S KIKKSGSGE 0.978 unsp YES
# AT5G43530.1 1126 S KKSGSGEKS 0.995 unsp YES
# AT5G43530.1 1185 S ILLMSLKAG 0.943 unsp YES
# AT5G43530.1 1266 S EEVRSARLE 0.905 unsp YES
#
>AT5G44050.1	491 amino acids
#
# netphos-3.1b prediction results
#
# Sequence		# x Context Score Kinase Answer
# -------------------------------------------------------------------
# AT5G44050.1 373 S GWMFSSSET 0.924 unsp YES
# AT5G44050.1 485 S VNKWSVSDA 0.995 unsp YES
#
>AT5G48650.1	458 amino acids
#
# netphos-3.1b prediction results
#
# Sequence		# x Context Score Kinase Answer
# -------------------------------------------------------------------
# AT5G48650.1 7 T STAATKRVV 0.969 unsp YES
# AT5G48650.1 81 T SAEITSYDT 0.969 unsp YES
# AT5G48650.1 211 T RTEITCKEV 0.981 unsp YES
# AT5G48650.1 219 S VADDSQKNY 0.995 unsp YES
# AT5G48650.1 257 S VSLPSPKKI 0.994 unsp YES
# AT5G48650.1 302 S TVSESVDAS 0.978 unsp YES
# AT5G48650.1 396 S EEKLSTSRG 0.986 unsp YES
# AT5G48650.1 423 S RGRGSYGYG 0.976 unsp YES
#
>AT5G49120.1	150 amino acids
#
# netphos-3.1b prediction results
#
# Sequence		# x Context Score Kinase Answer
# -------------------------------------------------------------------
# AT5G49120.1 86 Y AKDIYMYKG 0.973 unsp YES
# AT5G49120.1 111 S DEEESLRRE 0.983 unsp YES
# AT5G49120.1 118 S REYCSLMDV 0.923 unsp YES
# AT5G49120.1 129 S KKFDSPATA 0.952 unsp YES
# AT5G49120.1 135 S ATAPSRYRR 0.916 unsp YES
#
>AT5G51390.1	113 amino acids
#
# netphos-3.1b prediction results
#
# Sequence		# x Context Score Kinase Answer
# -------------------------------------------------------------------
# AT5G51390.1 6 T IQRTTSSPE 0.962 unsp YES
# AT5G51390.1 7 S QRTTSSPEK 0.993 unsp YES
# AT5G51390.1 8 S RTTSSPEKM 0.951 unsp YES
# AT5G51390.1 23 S ESRVSASLP 0.977 unsp YES
# AT5G51390.1 37 S AEGLSRRKS 0.945 unsp YES
# AT5G51390.1 41 S SRRKSLAEA 0.997 unsp YES
# AT5G51390.1 78 S RAYRSNEAM 0.935 unsp YES
# AT5G51390.1 84 S EAMKSIQDT 0.980 unsp YES
#
>AT5G53450.1	670 amino acids
#
# netphos-3.1b prediction results
#
# Sequence		# x Context Score Kinase Answer
# -------------------------------------------------------------------
# AT5G53450.1 24 S SVRNSSIGY 0.995 unsp YES
# AT5G53450.1 25 S VRNSSIGYK 0.957 unsp YES
# AT5G53450.1 33 S KRNHSLWQL 0.925 unsp YES
# AT5G53450.1 40 S QLRSSSFRA 0.963 unsp YES
# AT5G53450.1 41 S LRSSSFRAK 0.923 unsp YES
# AT5G53450.1 46 S FRAKSVIFH 0.990 unsp YES
# AT5G53450.1 54 S HCSSSLRQS 0.906 unsp YES
# AT5G53450.1 58 S SLRQSPSNV 0.996 unsp YES
# AT5G53450.1 72 S NPSVSLEDE 0.997 unsp YES
# AT5G53450.1 95 S LDRVSIGHG 0.977 unsp YES
# AT5G53450.1 156 S LLYHSYSMQ 0.979 unsp YES
# AT5G53450.1 174 Y SDDQYSFTL 0.962 unsp YES
# AT5G53450.1 264 S NVHISPVDR 0.974 unsp YES
# AT5G53450.1 293 S SNAYSTMDR 0.994 unsp YES
# AT5G53450.1 342 S NDPSSLREF 0.996 unsp YES
# AT5G53450.1 385 S ATRPSERIS 0.992 unsp YES
# AT5G53450.1 389 S SERISCLDA 0.994 unsp YES
# AT5G53450.1 425 S AVKISEEYI 0.932 unsp YES
# AT5G53450.1 478 T HIGLTLRQP 0.928 PKC YES
# AT5G53450.1 483 S LRQPSTRAL 0.995 unsp YES
# AT5G53450.1 499 S ITRASESIN 0.928 unsp YES
# AT5G53450.1 501 S RASESINNT 0.962 unsp YES
# AT5G53450.1 561 S IGKFSMGEP 0.986 unsp YES
# AT5G53450.1 577 T EKLETEKWK 0.901 PKC YES
# AT5G53450.1 618 S DSPGSVIGE 0.982 unsp YES
#
>AT5G58860.1	513 amino acids
#
# netphos-3.1b prediction results
#
# Sequence		# x Context Score Kinase Answer
# -------------------------------------------------------------------
# AT5G58860.1 31 T SRRLTGPKV 0.962 unsp YES
# AT5G58860.1 250 S KLKKSLEVV 0.957 unsp YES
# AT5G58860.1 268 S ARKNSPSDD 0.998 unsp YES
# AT5G58860.1 307 T AGRDTSSVA 0.974 unsp YES
# AT5G58860.1 409 S YSIYSIGRM 0.910 unsp YES
# AT5G58860.1 431 T ERWLTADGE 0.923 unsp YES
# AT5G58860.1 439 T ERFETPKDG 0.994 unsp YES
# AT5G58860.1 444 Y PKDGYKFVA 0.984 unsp YES
#
>AT5G59820.1	162 amino acids
#
# netphos-3.1b prediction results
#
# Sequence		# x Context Score Kinase Answer
# -------------------------------------------------------------------
# AT5G59820.1 9 S SEIKSTVDV 0.983 unsp YES
# AT5G59820.1 60 S GHRASHKKP 0.991 unsp YES
# AT5G59820.1 108 S HRNESGAAG 0.975 unsp YES
# AT5G59820.1 128 T PTVTTLKKS 0.977 unsp YES
# AT5G59820.1 132 S TLKKSSSGK 0.984 unsp YES
# AT5G59820.1 133 S LKKSSSGKR 0.920 unsp YES
# AT5G59820.1 134 S KKSSSGKRV 0.990 unsp YES
#
>AT5G62165.1	210 amino acids
#
# netphos-3.1b prediction results
#
# Sequence		# x Context Score Kinase Answer
# -------------------------------------------------------------------
# AT5G62165.1 22 S QVTFSKRRN 0.992 unsp YES
# AT5G62165.1 79 S DHETSNHDS 0.988 unsp YES
# AT5G62165.1 179 S PWRGSSTDQ 0.981 unsp YES
# AT5G62165.1 188 Y QQEKYKVID 0.919 unsp YES
#
>AT5G63090.2	186 amino acids
#
# netphos-3.1b prediction results
#
# Sequence		# x Context Score Kinase Answer
# -------------------------------------------------------------------
# AT5G63090.2 8 Y SSNSYNSPC 0.901 unsp YES
# AT5G63090.2 10 S NSYNSPCAA 0.991 unsp YES
# AT5G63090.2 84 Y RDPVYGCVG 0.963 unsp YES
# AT5G63090.2 155 S LSGASPVMN 0.938 unsp YES
#
>AT5G64110.1	330 amino acids
#
# netphos-3.1b prediction results
#
# Sequence		# x Context Score Kinase Answer
# -------------------------------------------------------------------
# AT5G64110.1 258 Y FDTSYLNNL 0.972 unsp YES
# AT5G64110.1 310 S MTKMSQIEI 0.992 unsp YES
#
>AT5G66070.2	245 amino acids
#
# netphos-3.1b prediction results
#
# Sequence		# x Context Score Kinase Answer
# -------------------------------------------------------------------
# AT5G66070.2 4 Y -MDGYYSLS 0.939 unsp YES
# AT5G66070.2 194 S ITDTSPEIV 0.975 unsp YES
#
>AT5G66780.1	121 amino acids
#
# netphos-3.1b prediction results
#
# Sequence		# x Context Score Kinase Answer
# -------------------------------------------------------------------
# AT5G66780.1 7 T NAFKTIRSL 0.928 unsp YES
# AT5G66780.1 60 S GDVMSHSYG 0.905 unsp YES
# AT5G66780.1 62 S VMSHSYGEG 0.991 unsp YES
# AT5G66780.1 71 S YATRSDEEG 0.996 unsp YES
# AT5G66780.1 105 S KTQGSESKE 0.963 unsp YES
# AT5G66780.1 107 S QGSESKEKE 0.997 unsp YES
#
>AT5G67370.1	327 amino acids
#
# netphos-3.1b prediction results
#
# Sequence		# x Context Score Kinase Answer
# -------------------------------------------------------------------
# AT5G67370.1 20 S HRVCSNSSS 0.915 unsp YES
# AT5G67370.1 28 S SKLGSYYDS 0.997 unsp YES
# AT5G67370.1 82 S WDPSSEIEV 0.968 unsp YES
# AT5G67370.1 98 S NEYSSLKEG 0.995 unsp YES
# AT5G67370.1 142 S SFNPSREPL 0.969 unsp YES
# AT5G67370.1 211 S RLLGSYKVK 0.933 PKC YES
# AT5G67370.1 243 T FVFATPVED 0.933 unsp YES
# AT5G67370.1 255 S TTLGSTENQ 0.989 unsp YES
# AT5G67370.1 263 S QPEVSISRT 0.938 unsp YES
# AT5G67370.1 268 S ISRTSNKFN 0.996 unsp YES
#
