## Supplementary material for "AtCIPK16 Mediates Salt Stress Through Phytohormones and Transcription Factors": S13 (part 1 of 3)

### Sheet: 1.Selected_modules
S13. Summary of the WGCNA analysis of DEGs
Interesting modules were selected if one or more transgene dependent salt responsive DEGs from the respective tissue (i.e. root or shoot) are hub genes of the said module.
The GO enrichment was performed for each selected module through DAVID online tool (https://david.ncifcrf.gov/)
The pathway analysis was cone using search and Color pathway option in Kyoto Encyclopedia of Genes and Genomes (KEGG) (www.genome.jp/kegg/)
Root			Shoot
	number of total genes	Number of hub genes that are transgene dependent salt responsive genes from root at 3 hours		number of total genes	Number of hub genes that are transgene dependent salt responsive genes from root at 3 hours
green	1026	11	tan	269	3
darkgrey	213	8	blue	4964	3
pink	728	4	turquoise	9001	2
lightsteelblue1	120	2	magenta	370	1
mediumorchid	50	2
thistle1	74	3
floralwhite	98	1
tan	507	2
lightgreen	342	2
turquoise	2288	2
skyblue	180	2
saddlebrown	174	1
sienna3	131	1
skyblue3	129	1
yellow*	Includes the gene AtCIPK16

### Sheet: 2.Root_module_genes
green		darkgrey		pink		lightsteelblue1		mediumorchid		thistle1		floralwhite		tan		lightgreen		turquoise		skyblue		saddlebrown		sienna3		skyblue3
AT1G01560	MAP kinase 11	AT1G01670	RING/U-box superfamily protein	AT1G01090	pyruvate dehydrogenase E1 alpha	AT1G01170	Protein of unknown function (DUF1138)	AT1G01480	1-amino-cyclopropane-1-carboxylate synthase 2	AT1G03220	Eukaryotic aspartyl protease family protein	AT1G01770	pseudogene	AT1G01060	Homeodomain-like superfamily protein	AT1G01180	S-adenosyl-L-methionine-dependent methyltransferases superfamily protein	AT1G01020	Arv1-like protein	AT1G01300	Eukaryotic aspartyl protease family protein	AT1G01470	Late embryogenesis abundant protein	AT1G01220	L-fucokinase/GDP-L-fucose pyrophosphorylase	AT1G02530	P-glycoprotein 12
AT1G02170	metacaspase 1	AT1G01720	NAC (No Apical Meristem) domain transcriptional regulator superfamily protein	AT1G01120	3-ketoacyl-CoA synthase 1	AT1G06460	alpha-crystallin domain 32.1	AT1G06430	FTSH protease 8	AT1G07150	mitogen-activated protein kinase kinase kinase 13	AT1G03090	methylcrotonyl-CoA carboxylase alpha chain, mitochondrial / 3-methylcrotonyl-CoA carboxylase 1 (MCCA)	AT1G01500	Erythronate-4-phosphate dehydrogenase family protein	AT1G01240	pseudogene	AT1G01080	RNA-binding (RRM/RBD/RNP motifs) family protein	AT1G04840	Tetratricopeptide repeat (TPR)-like superfamily protein	AT1G03905	P-loop containing nucleoside triphosphate hydrolases superfamily protein	AT1G02460	Pectin lyase-like superfamily protein	AT1G02740	MRG family protein
AT1G02330	pseudogene	AT1G04080	Tetratricopeptide repeat (TPR)-like superfamily protein	AT1G01140	CBL-interacting protein kinase 9	AT1G06680	photosystem II subunit P-1	AT1G09940	Glutamyl-tRNA reductase family protein	AT1G07500	pseudogene	AT1G03970	G-box binding factor 4	AT1G01710	Acyl-CoA thioesterase family protein	AT1G02305	Cysteine proteinases superfamily protein	AT1G01130	pseudogene	AT1G05590	beta-hexosaminidase 2	AT1G04180	YUCCA 9	AT1G03740	Protein kinase superfamily protein	AT1G03300	DOMAIN OF UNKNOWN FUNCTION 724 1
AT1G02360	Chitinase family protein	AT1G04810	26S proteasome regulatory complex, non-ATPase subcomplex, Rpn2/Psmd1 subunit	AT1G01680	plant U-box 54	AT1G07440	NAD(P)-binding Rossmann-fold superfamily protein	AT1G10170	NF-X-like 1	AT1G10370	Glutathione S-transferase family protein	AT1G04790	RING/U-box superfamily protein	AT1G01830	ARM repeat superfamily protein	AT1G03550	Secretory carrier membrane protein (SCAMP) family protein	AT1G01190	cytochrome P450, family 78, subfamily A, polypeptide 8	AT1G05630	Endonuclease/exonuclease/phosphatase family protein	AT1G05180	NAD(P)-binding Rossmann-fold superfamily protein	AT1G05060	pseudogene	AT1G03820	pseudogene
AT1G02570	pseudogene	AT1G05675	UDP-Glycosyltransferase superfamily protein	AT1G02420	Pentatricopeptide repeat (PPR) superfamily protein	AT1G08380	photosystem I subunit O	AT1G13990	pseudogene	AT1G13480	Protein of unknown function (DUF1262)	AT1G08890	Major facilitator superfamily protein	AT1G02000	UDP-D-glucuronate 4-epimerase 2	AT1G03950	vacuolar protein sorting-associated protein 2.3	AT1G01210	DNA-directed RNA polymerase, subunit M, archaeal	AT1G06470	Nucleotide/sugar transporter family protein	AT1G05575	pseudogene	AT1G07180	alternative NAD(P)H dehydrogenase 1	AT1G04680	Pectin lyase-like superfamily protein
AT1G02850	beta glucosidase 11	AT1G05680	Uridine diphosphate glycosyltransferase 74E2	AT1G02520	P-glycoprotein 11	AT1G09340	chloroplast RNA binding	AT1G15330	Cystathionine beta-synthase (CBS) protein	AT1G16850	pseudogene	AT1G09130	ATP-dependent caseinolytic (Clp) protease/crotonase family protein	AT1G02100	Leucine carboxyl methyltransferase	AT1G04390	BTB/POZ domain-containing protein	AT1G01250	Integrase-type DNA-binding superfamily protein	AT1G07050	CCT motif family protein	AT1G08430	aluminum-activated malate transporter 1	AT1G10900	Phosphatidylinositol-4-phosphate 5-kinase family protein	AT1G05360	pseudogene
AT1G02930	glutathione S-transferase 6	AT1G07985	Expressed protein	AT1G02660	alpha/beta-Hydrolases superfamily protein	AT1G12900	glyceraldehyde 3-phosphate dehydrogenase A subunit 2	AT1G20630	catalase 1	AT1G20310	pseudogene	AT1G11180	Secretory carrier membrane protein (SCAMP) family protein	AT1G02340	basic helix-loop-helix (bHLH) DNA-binding superfamily protein	AT1G05030	Major facilitator superfamily protein	AT1G01550	Protein of unknown function (DUF793)	AT1G08280	Glycosyltransferase family 29 (sialyltransferase) family protein	AT1G13195	RING/U-box superfamily protein	AT1G13210	autoinhibited Ca2+/ATPase II	AT1G05370	Sec14p-like phosphatidylinositol transfer family protein
AT1G02980	cullin 2	AT1G09070	soybean gene regulated by cold-2	AT1G02880	thiamin pyrophosphokinase1	AT1G15820	light harvesting complex photosystem II subunit 6	AT1G44350	IAA-leucine resistant (ILR)-like gene 6	AT1G25682	Family of unknown function (DUF572)	AT1G11720	starch synthase 3	AT1G02610	RING/FYVE/PHD zinc finger superfamily protein	AT1G06110	SKP1/ASK-interacting protein 16	AT1G01740	Protein kinase protein with tetratricopeptide repeat domain	AT1G10130	endoplasmic reticulum-type calcium-transporting ATPase 3	AT1G14870	PLANT CADMIUM RESISTANCE 2	AT1G14730	Cytochrome b561/ferric reductase transmembrane protein family	AT1G05710	basic helix-loop-helix (bHLH) DNA-binding superfamily protein
AT1G03140	splicing factor Prp18 family protein	AT1G10530	pseudogene	AT1G02920	glutathione S-transferase 7	AT1G15980	NDH-dependent cyclic electron flow 1	AT1G53560	Ribosomal protein L18ae family	AT1G31290	ARGONAUTE 3	AT1G20440	cold-regulated 47	AT1G02910	tetratricopeptide repeat (TPR)-containing protein	AT1G06370	pseudogene	AT1G01860	Ribosomal RNA adenine dimethylase family protein	AT1G10870	ARF-GAP domain 4	AT1G15430	Protein of unknown function (DUF1644)	AT1G16130	wall associated kinase-like 2	AT1G09470	pseudogene
AT1G03190	RAD3-like DNA-binding helicase protein	AT1G10760	Pyruvate phosphate dikinase, PEP/pyruvate binding domain	AT1G03250	pseudogene	AT1G20020	ferredoxin-NADP(+)-oxidoreductase 2	AT1G60190	ARM repeat superfamily protein	AT1G32928	pseudogene	AT1G27752	Ubiquitin system component Cue protein	AT1G03000	peroxin 6	AT1G07200	Double Clp-N motif-containing P-loop nucleoside triphosphate hydrolases superfamily protein	AT1G02350	protoporphyrinogen oxidase-related	AT1G11280	S-locus lectin protein kinase family protein	AT1G19130	pseudogene	AT1G17745	D-3-phosphoglycerate dehydrogenase	AT1G10040	alpha/beta-Hydrolases superfamily protein
AT1G04100	indoleacetic acid-induced protein 10	AT1G11925	Stigma-specific Stig1 family protein	AT1G04770	Tetratricopeptide repeat (TPR)-like superfamily protein	AT1G20340	Cupredoxin superfamily protein	AT1G69490	NAC-like, activated by AP3/PI	AT1G47510	inositol polyphosphate 5-phosphatase 11	AT1G28960	nudix hydrolase homolog 15	AT1G03290	pseudogene	AT1G09000	NPK1-related protein kinase 1	AT1G02430	ADP-ribosylation factor D1B	AT1G11450	nodulin MtN21 /EamA-like transporter family protein	AT1G19970	ER lumen protein retaining receptor family protein	AT1G17860	Kunitz family trypsin and protease inhibitor protein	AT1G10640	Pectin lyase-like superfamily protein
AT1G04310	ethylene response sensor 2	AT1G11960	ERD (early-responsive to dehydration stress) family protein	AT1G05010	ethylene-forming enzyme	AT1G29930	chlorophyll A/B binding protein 1	AT1G72060	serine-type endopeptidase inhibitors	AT1G52690	Late embryogenesis abundant protein (LEA) family protein	AT1G29260	peroxin 7	AT1G03380	homolog of yeast autophagy 18 (ATG18) G	AT1G09280	pseudogene	AT1G02450	NIM1-interacting 1	AT1G14180	RING/U-box superfamily protein	AT1G22510	RING/U-box protein with domain of unknown function (DUF 1232)	AT1G18260	HCP-like superfamily protein	AT1G11130	Leucine-rich repeat protein kinase family protein
AT1G04490	Protein of unknown function (DUF3527)	AT1G12770	P-loop containing nucleoside triphosphate hydrolases superfamily protein	AT1G05170	Galactosyltransferase family protein	AT1G30380	photosystem I subunit K	AT1G80120	Protein of unknown function (DUF567)	AT1G52890	NAC domain containing protein 19	AT1G33290	P-loop containing nucleoside triphosphate hydrolases superfamily protein	AT1G03743	snoRNA	AT1G09710	Homeodomain-like superfamily protein	AT1G02670	P-loop containing nucleoside triphosphate hydrolases superfamily protein	AT1G16780	Inorganic H pyrophosphatase family protein	AT1G23730	beta carbonic anhydrase 3	AT1G18390	Protein kinase superfamily protein	AT1G14630	pseudogene
AT1G04600	myosin XI A	AT1G13190	RNA-binding (RRM/RBD/RNP motifs) family protein	AT1G05690	BTB and TAZ domain protein 3	AT1G31330	photosystem I subunit F	AT5G02020	pseudogene	AT1G53430	Leucine-rich repeat transmembrane protein kinase	AT1G35625	RING/U-box superfamily protein	AT1G04140	Transducin family protein / WD-40 repeat family protein	AT1G10180	pseudogene	AT1G02900	rapid alkalinization factor 1	AT1G18650	plasmodesmata callose-binding protein 3	AT1G24267	Protein of unknown function (DUF1664)	AT1G21140	Vacuolar iron transporter (VIT) family protein	AT1G14700	purple acid phosphatase 3
AT1G04990	Zinc finger C-x8-C-x5-C-x3-H type family protein	AT1G13340	Regulator of Vps4 activity in the MVB pathway protein	AT1G06140	Pentatricopeptide repeat (PPR) superfamily protein	AT1G32060	phosphoribulokinase	AT5G04760	Duplicated homeodomain-like superfamily protein	AT1G54575	pseudogene	AT1G43670	Inositol monophosphatase family protein	AT1G04300	TRAF-like superfamily protein	AT1G10210	mitogen-activated protein kinase 1	AT1G02940	glutathione S-transferase (class phi) 5	AT1G19620	pseudogene	AT1G26900	Pentatricopeptide repeat (PPR) superfamily protein	AT1G24145	pseudogene	AT1G15810	S15/NS1, RNA-binding protein
AT1G05100	mitogen-activated protein kinase kinase kinase 18	AT1G15415	pseudogene	AT1G06550	ATP-dependent caseinolytic (Clp) protease/crotonase family protein	AT1G32080	membrane protein, putative	AT5G35690	pseudogene	AT1G62840	Protein of unknown function (DUF1442)	AT1G50480	10-formyltetrahydrofolate synthetase	AT1G04330	pseudogene	AT1G10600	associated molecule with the SH3 domain of STAM 2	AT1G03040	basic helix-loop-helix (bHLH) DNA-binding superfamily protein	AT1G21560	pseudogene	AT1G27130	glutathione S-transferase tau 13	AT1G27920	microtubule-associated protein 65-8	AT1G16270	Protein kinase superfamily protein with octicosapeptide/Phox/Bem1p domain
AT1G05560	UDP-glucosyltransferase 75B1	AT1G15720	TRF-like 5	AT1G06780	galacturonosyltransferase 6	AT1G32470	Single hybrid motif superfamily protein	AT5G36220	cytochrome p450 81d1	AT1G67270	Zinc-finger domain of monoamine-oxidase A repressor R1 protein	AT1G55880	Pyridoxal-5'-phosphate-dependent enzyme family protein	AT1G04400	cryptochrome 2	AT1G10660	pseudogene	AT1G03180	pseudogene	AT1G24320	Six-hairpin glycosidases superfamily protein	AT1G27470	transducin family protein / WD-40 repeat family protein	AT1G28470	NAC domain containing protein 10	AT1G18670	Protein kinase superfamily protein
AT1G06130	glyoxalase 2-4	AT1G16210	pseudogene	AT1G06840	Leucine-rich repeat protein kinase family protein	AT1G42970	glyceraldehyde-3-phosphate dehydrogenase B subunit	AT5G38200	Class I glutamine amidotransferase-like superfamily protein	AT1G69310	WRKY DNA-binding protein 57	AT1G59900	pyruvate dehydrogenase complex E1 alpha subunit	AT1G04850	ubiquitin-associated (UBA)/TS-N domain-containing protein	AT1G11175	other RNA	AT1G03506	snoRNA	AT1G26610	C2H2-like zinc finger protein	AT1G27760	interferon-related developmental regulator family protein / IFRD protein family	AT1G29300	Plant protein of unknown function (DUF641)	AT1G21810	Plant protein of unknown function (DUF869)
AT1G06180	myb domain protein 13	AT1G17145	RING/U-box superfamily protein	AT1G07240	UDP-glucosyl transferase 71C5	AT1G44575	Chlorophyll A-B binding family protein	AT5G43300	PLC-like phosphodiesterases superfamily protein	AT1G72800	RNA-binding (RRM/RBD/RNP motifs) family protein	AT1G61040	plus-3 domain-containing protein	AT1G05890	RING/U-box superfamily protein	AT1G11270	F-box and associated interaction domains-containing protein	AT1G03545	pseudogene	AT1G33540	serine carboxypeptidase-like 18	AT1G30620	NAD(P)-binding Rossmann-fold superfamily protein	AT1G30220	inositol transporter 2	AT1G22060	pseudogene
AT1G06800	alpha/beta-Hydrolases superfamily protein	AT1G20120	GDSL-like Lipase/Acylhydrolase superfamily protein	AT1G07260	UDP-glucosyl transferase 71C3	AT1G51110	Plastid-lipid associated protein PAP / fibrillin family protein	AT5G43570	Serine protease inhibitor, potato inhibitor I-type family protein	AT1G72940	Toll-Interleukin-Resistance (TIR) domain-containing protein	AT1G63180	UDP-D-glucose/UDP-D-galactose 4-epimerase 3	AT1G06510	pseudogene	AT1G13260	related to ABI3/VP1 1	AT1G03650	Acyl-CoA N-acyltransferases (NAT) superfamily protein	AT1G35830	VQ motif-containing protein	AT1G48325	Expressed protein	AT1G30730	FAD-binding Berberine family protein	AT1G28290	arabinogalactan protein 31
AT1G07030	Mitochondrial substrate carrier family protein	AT1G21850	SKU5 similar 8	AT1G07890	ascorbate peroxidase 1	AT1G51400	Photosystem II 5 kD protein	AT5G48000	cytochrome P450, family 708, subfamily A, polypeptide 2	AT1G76600	pseudogene	AT1G68830	STT7 homolog STN7	AT1G07700	Thioredoxin superfamily protein	AT1G13820	alpha/beta-Hydrolases superfamily protein	AT1G03660	Ankyrin-repeat containing protein	AT1G47670	Transmembrane amino acid transporter family protein	AT1G50380	Prolyl oligopeptidase family protein	AT1G31930	extra-large GTP-binding protein 3	AT1G31070	N-acetylglucosamine-1-phosphate uridylyltransferase 1
AT1G07128	pseudogene	AT1G22190	Integrase-type DNA-binding superfamily protein	AT1G07900	LOB domain-containing protein 1	AT1G52000	Mannose-binding lectin superfamily protein	AT5G55150	Protein of unknown function (DUF295)	AT1G76690	12-oxophytodienoate reductase 2	AT1G69060	Chaperone DnaJ-domain superfamily protein	AT1G07910	RNAligase	AT1G13960	WRKY DNA-binding protein 4	AT1G03746	snoRNA	AT1G48880	TRICHOME BIREFRINGENCE-LIKE 7	AT1G53060	Legume lectin family protein	AT1G32530	RING/U-box superfamily protein	AT1G31173	MIR167D; miRNA
AT1G07135	glycine-rich protein	AT1G23450	Tetratricopeptide repeat (TPR)-like superfamily protein	AT1G08040	Protein of unknown function (DUF707)	AT1G52220	pseudogene	AT5G60270	Concanavalin A-like lectin protein kinase family protein	AT1G78850	D-mannose binding lectin protein with Apple-like carbohydrate-binding domain	AT1G77180	chromatin protein family	AT1G08370	decapping 1	AT1G15730	Cobalamin biosynthesis CobW-like protein	AT1G03840	C2H2 and C2HC zinc fingers superfamily protein	AT1G49040	stomatal cytokinesis defective / SCD1 protein (SCD1)	AT1G54290	Translation initiation factor SUI1 family protein	AT1G32640	Basic helix-loop-helix (bHLH) DNA-binding family protein	AT1G33170	S-adenosyl-L-methionine-dependent methyltransferases superfamily protein
AT1G07160	Protein phosphatase 2C family protein	AT1G26930	Galactose oxidase/kelch repeat superfamily protein	AT1G08050	Zinc finger (C3HC4-type RING finger) family protein	AT1G52230	photosystem I subunit H2	AT5G60410	DNA-binding protein with MIZ/SP-RING zinc finger, PHD-finger and SAP domain	AT5G03390	Protein of unknown function (DUF295)	AT1G77380	amino acid permease 3	AT1G08460	histone deacetylase 8	AT1G15890	Disease resistance protein (CC-NBS-LRR class) family	AT1G03980	phytochelatin synthase 2	AT1G52050	Mannose-binding lectin superfamily protein	AT1G54570	Esterase/lipase/thioesterase family protein	AT1G33610	Leucine-rich repeat (LRR) family protein	AT1G46480	WUSCHEL related homeobox 4
AT1G07360	CCCH-type zinc fingerfamily protein with RNA-binding domain	AT1G27300	pseudogene	AT1G08290	WIP domain protein 3	AT1G54780	thylakoid lumen 18.3 kDa protein	AT3G06500	Plant neutral invertase family protein	AT5G04340	zinc finger of Arabidopsis thaliana 6	AT5G01990	Auxin efflux carrier family protein	AT1G08520	ALBINA 1	AT1G18880	Major facilitator superfamily protein	AT1G04070	translocase of outer membrane 22-I	AT1G54610	Protein kinase superfamily protein	AT1G55200	Protein kinase protein with adenine nucleotide alpha hydrolases-like domain	AT1G34630	pseudogene	AT1G51440	alpha/beta-Hydrolases superfamily protein
AT1G07430	highly ABA-induced PP2C gene 2	AT1G29400	MEI2-like protein 5	AT1G08450	calreticulin 3	AT1G55670	photosystem I subunit G	AT3G12740	ALA-interacting subunit 1	AT5G10625	pseudogene	AT5G03560	Tetratricopeptide repeat (TPR)-like superfamily protein	AT1G08800	Protein of unknown function, DUF593	AT1G19610	Arabidopsis defensin-like protein	AT1G04110	Subtilase family protein	AT1G55360	Protein of Unknown Function (DUF239)	AT1G55210	Disease resistance-responsive (dirigent-like protein) family protein	AT1G47530	MATE efflux family protein	AT1G60070	Adaptor protein complex AP-1, gamma subunit
AT1G07650	Leucine-rich repeat transmembrane protein kinase	AT1G30475	pseudogene	AT1G08920	ERD (early response to dehydration) six-like 1	AT1G60260	beta glucosidase 5	AT3G16270	ENTH/VHS family protein	AT5G11110	sucrose phosphate synthase 2F	AT5G06560	Protein of unknown function, DUF593	AT1G09010	glycoside hydrolase family 2 protein	AT1G20515	other RNA	AT1G04200	pseudogene	AT1G55750	BSD domain (BTF2-like transcription factors, Synapse-associated proteins and DOS2-like proteins)	AT1G55840	Sec14p-like phosphatidylinositol transfer family protein	AT1G48110	evolutionarily conserved C-terminal region 7	AT1G60800	NSP-interacting kinase 3
AT1G08080	alpha carbonic anhydrase 7	AT1G31820	Amino acid permease family protein	AT1G08940	Phosphoglycerate mutase family protein	AT1G61520	photosystem I light harvesting complex gene 3	AT3G17800	Protein of unknown function (DUF760)	AT5G13820	telomeric DNA binding protein 1	AT5G12120	Ubiquitin-associated/translation elongation factor EF1B protein	AT1G09320	agenet domain-containing protein	AT1G22620	Phosphoinositide phosphatase family protein	AT1G04778	pseudogene	AT1G56690	Pentatricopeptide repeat (PPR) superfamily protein	AT1G59740	Major facilitator superfamily protein	AT1G48840	Plant protein of unknown function (DUF639)	AT1G61990	Mitochondrial transcription termination factor family protein
AT1G08315	ARM repeat superfamily protein	AT1G32170	xyloglucan endotransglucosylase/hydrolase 30	AT1G09480	NAD(P)-binding Rossmann-fold superfamily protein	AT1G67090	ribulose bisphosphate carboxylase small chain 1A	AT3G28740	Cytochrome P450 superfamily protein	AT5G13880	pseudogene	AT5G16620	hydroxyproline-rich glycoprotein family protein	AT1G09570	phytochrome A	AT1G23560	Domain of unknown function (DUF220)	AT1G04940	translocon at the inner envelope membrane of chloroplasts 20	AT1G57680	pseudogene	AT1G66240	homolog of anti-oxidant 1	AT1G55850	cellulose synthase like E1	AT1G62050	Ankyrin repeat family protein
AT1G08440	Aluminium activated malate transporter family protein	AT1G32350	alternative oxidase 1D	AT1G09870	histidine acid phosphatase family protein	AT1G67740	photosystem II BY	AT3G49620	2-oxoglutarate (2OG) and Fe(II)-dependent oxygenase superfamily protein	AT5G17650	glycine/proline-rich protein	AT5G18110	novel cap-binding protein	AT1G09795	ATP phosphoribosyl transferase 2	AT1G27850	pseudogene	AT1G04980	PDI-like 2-2	AT1G58080	ATP phosphoribosyl transferase 1	AT1G68310	Protein of unknown function (DUF59)	AT1G58340	MATE efflux family protein	AT1G66020	Terpenoid cyclases/Protein prenyltransferases superfamily protein
AT1G08490	chloroplastic NIFS-like cysteine desulfurase	AT1G32870	NAC domain protein 13	AT1G09932	Phosphoglycerate mutase family protein	AT1G68010	hydroxypyruvate reductase	AT3G49780	phytosulfokine 4 precursor	AT5G24590	TCV-interacting protein	AT5G18170	glutamate dehydrogenase 1	AT1G09910	Rhamnogalacturonate lyase family protein	AT1G28330	dormancy-associated protein-like 1	AT1G05065	CLAVATA3/ESR-RELATED 20	AT1G60390	polygalacturonase 1	AT1G69430	pseudogene	AT1G59870	ABC-2 and Plant PDR ABC-type transporter family protein	AT1G67750	Pectate lyase family protein
AT1G08820	vamp/synaptobrevin-associated protein 27-2	AT1G34370	C2H2 and C2HC zinc fingers superfamily protein	AT1G09950	RESPONSE TO ABA AND SALT 1	AT1G68590	Ribosomal protein PSRP-3/Ycf65	AT3G54530	pseudogene	AT5G48655	RING/U-box superfamily protein	AT5G20050	Protein kinase superfamily protein	AT1G10610	basic helix-loop-helix (bHLH) DNA-binding superfamily protein	AT1G29357	other RNA	AT1G05090	dentin sialophosphoprotein-related	AT1G67830	alpha-fucosidase 1	AT1G70160	pseudogene	AT1G59910	Actin-binding FH2 (formin homology 2) family protein	AT1G67790	pseudogene
AT1G08910	zinc ion binding;zinc ion binding	AT1G48710	transposable element gene	AT1G09970	Leucine-rich receptor-like protein kinase family protein	AT1G74470	Pyridine nucleotide-disulphide oxidoreductase family protein	AT3G57880	Calcium-dependent lipid-binding (CaLB domain) plant phosphoribosyltransferase family protein	AT5G49620	myb domain protein 78	AT5G20610	pseudogene	AT1G11070	pseudogene	AT1G30650	WRKY DNA-binding protein 14	AT1G05135	pseudogene	AT1G68060	microtubule-associated proteins 70-1	AT1G70810	Calcium-dependent lipid-binding (CaLB domain) family protein	AT1G60470	galactinol synthase 4	AT1G70370	polygalacturonase 2
AT1G08930	Major facilitator superfamily protein	AT1G50600	scarecrow-like 5	AT1G10585	basic helix-loop-helix (bHLH) DNA-binding superfamily protein	AT1G76100	plastocyanin 1	AT3G58750	citrate synthase 2	AT5G52050	MATE efflux family protein	AT5G21326	Ca2+regulated serine-threonine protein kinase family protein	AT1G11410	S-locus lectin protein kinase family protein	AT1G31814	FRIGIDA like 2	AT1G05350	NAD(P)-binding Rossmann-fold superfamily protein	AT1G69160	pseudogene	AT1G73500	MAP kinase kinase 9	AT1G63440	heavy metal atpase 5	AT1G70710	glycosyl hydrolase 9B1
AT1G09080	Heat shock protein 70 (Hsp 70) family protein	AT1G52540	Protein kinase superfamily protein	AT1G11170	Protein of unknown function (DUF707)	AT1G79040	photosystem II subunit R	AT3G59350	Protein kinase superfamily protein	AT5G60630	pseudogene	AT5G23380	Protein of unknown function (DUF789)	AT1G11480	eukaryotic translation initiation factor-related	AT1G32160	Protein of unknown function (DUF760)	AT1G05400	pseudogene	AT1G69330	RING/U-box superfamily protein	AT1G75200	flavodoxin family protein / radical SAM domain-containing protein	AT1G63590	Receptor-like protein kinase-related family protein	AT1G71696	carboxypeptidase D, putative
AT1G09415	NIM1-interacting 3	AT1G54030	GDSL-like Lipase/Acylhydrolase superfamily protein	AT1G11670	MATE efflux family protein	AT5G01530	light harvesting complex photosystem II	AT2G20720	Pentatricopeptide repeat (PPR) superfamily protein	AT5G67080	mitogen-activated protein kinase kinase kinase 19	AT5G24490	30S ribosomal protein, putative	AT1G12700	ATP binding;nucleic acid binding;helicases	AT1G34300	lectin protein kinase family protein	AT1G05610	ADP-glucose pyrophosphorylase small subunit 2	AT1G70470	pseudogene	AT1G76390	ARM repeat superfamily protein	AT1G69790	Protein kinase superfamily protein	AT1G71820	SEC6
AT1G09700	dsRNA-binding domain-like superfamily protein	AT1G54100	aldehyde dehydrogenase 7B4	AT1G12200	Flavin-binding monooxygenase family protein	AT5G02160	pseudogene	AT2G27100	C2H2 zinc-finger protein SERRATE (SE)	AT3G02800	Tyrosine phosphatase family protein	AT5G26260	TRAF-like family protein	AT1G12780	UDP-D-glucose/UDP-D-galactose 4-epimerase 1	AT1G35612	transposable element gene	AT1G05770	Mannose-binding lectin superfamily protein	AT1G75500	Walls Are Thin 1	AT1G76520	Auxin efflux carrier family protein	AT1G70750	Protein of unknown function, DUF593	AT1G71830	somatic embryogenesis receptor-like kinase 1
AT1G09880	Rhamnogalacturonate lyase family protein	AT1G54150	E3 Ubiquitin ligase family protein	AT1G12710	phloem protein 2-A12	AT5G04140	glutamate synthase 1	AT2G38750	annexin 4	AT3G07890	Ypt/Rab-GAP domain of gyp1p superfamily protein	AT5G26760	pseudogene	AT1G12910	Transducin/WD40 repeat-like superfamily protein	AT1G43245	SET domain-containing protein	AT1G05785	Got1/Sft2-like vescicle transport protein family	AT1G76280	Tetratricopeptide repeat (TPR)-like superfamily protein	AT1G79180	myb domain protein 63	AT1G71960	ATP-binding casette family G25	AT1G75730	pseudogene
AT1G10480	zinc finger protein 5	AT1G56240	phloem protein 2-B13	AT1G13520	Protein of unknown function (DUF1262)	AT5G09660	peroxisomal NAD-malate dehydrogenase 2	AT2G38760	annexin 3	AT3G09940	monodehydroascorbate reductase	AT5G35940	Mannose-binding lectin superfamily protein	AT1G14740	Protein of unknown function (DUF1423)	AT1G45474	photosystem I light harvesting complex gene 5	AT1G05880	RING/U-box superfamily protein	AT1G77110	Auxin efflux carrier family protein	AT1G79470	Aldolase-type TIM barrel family protein	AT1G77680	Ribonuclease II/R family protein	AT1G77520	O-methyltransferase family protein
AT1G10700	phosphoribosyl pyrophosphate (PRPP) synthase 3	AT1G56250	phloem protein 2-B14	AT1G14000	VH1-interacting kinase	AT5G13630	magnesium-chelatase subunit chlH, chloroplast, putative / Mg-protoporphyrin IX chelatase, putative (CHLH)	AT2G38823	pseudogene	AT3G10815	RING/U-box superfamily protein	AT5G46760	Basic helix-loop-helix (bHLH) DNA-binding family protein	AT1G15740	Leucine-rich repeat family protein	AT1G47270	tubby like protein 6	AT1G06010	pseudogene	AT1G77400	pseudogene	AT5G01500	thylakoid ATP/ADP carrier	AT5G03730	Protein kinase superfamily protein	AT1G78060	Glycosyl hydrolase family protein
AT1G11300	protein serine/threonine kinases;protein kinases;ATP binding;sugar binding;kinases;carbohydrate binding	AT1G61340	F-box family protein	AT1G14040	EXS (ERD1/XPR1/SYG1) family protein	AT5G19940	Plastid-lipid associated protein PAP / fibrillin family protein	AT4G01026	PYR1-like 7	AT3G11820	syntaxin of plants 121	AT5G48545	histidine triad nucleotide-binding 3	AT1G17210	IAP-like protein 1	AT1G47310	pseudogene	AT1G06070	Basic-leucine zipper (bZIP) transcription factor family protein	AT1G78580	trehalose-6-phosphate synthase	AT5G01732	other RNA	AT5G03860	malate synthase	AT5G01030	Protein of unknown function (DUF3527)
AT1G12950	root hair specific 2	AT1G63530	pseudogene	AT1G14130	2-oxoglutarate (2OG) and Fe(II)-dependent oxygenase superfamily protein	AT5G25980	glucoside glucohydrolase 2	AT4G02280	sucrose synthase 3	AT3G12500	basic chitinase	AT5G48960	HAD-superfamily hydrolase, subfamily IG, 5'-nucleotidase	AT1G17520	Homeodomain-like/winged-helix DNA-binding family protein	AT1G48430	Dihydroxyacetone kinase	AT1G06100	Fatty acid desaturase family protein	AT1G79030	Chaperone DnaJ-domain superfamily protein	AT5G02600	Heavy metal transport/detoxification superfamily protein	AT5G08660	Protein of unknown function (DUF668)	AT5G01170	Protein of unknown function (DUF740)
AT1G13270	methionine aminopeptidase 1B	AT1G67980	caffeoyl-CoA 3-O-methyltransferase	AT1G14600	Homeodomain-like superfamily protein	AT5G26000	thioglucoside glucohydrolase 1	AT4G11660	winged-helix DNA-binding transcription factor family protein	AT3G12510	MADS-box family protein	AT5G49360	beta-xylosidase 1	AT1G17640	RNA-binding (RRM/RBD/RNP motifs) family protein	AT1G51130	Nse4, component of Smc5/6 DNA repair complex	AT1G06148	pseudogene	AT1G80170	Pectin lyase-like superfamily protein	AT5G08380	alpha-galactosidase 1	AT5G09730	beta-xylosidase 3	AT5G03680	Duplicated homeodomain-like superfamily protein
AT1G13390	pseudogene	AT1G68765	Putative membrane lipoprotein	AT1G15690	Inorganic H pyrophosphatase family protein	AT5G35790	glucose-6-phosphate dehydrogenase 1	AT4G16250	phytochrome D	AT3G13620	Amino acid permease family protein	AT5G51020	crumpled leaf	AT1G18620	pseudogene	AT1G51860	Leucine-rich repeat protein kinase family protein	AT1G06170	basic helix-loop-helix (bHLH) DNA-binding superfamily protein	AT5G03800	Pentatricopeptide repeat (PPR) superfamily protein	AT5G12980	Cell differentiation, Rcd1-like protein	AT5G12480	calmodulin-domain protein kinase 7	AT5G05160	Leucine-rich repeat protein kinase family protein
AT1G13650	pseudogene	AT1G69930	glutathione S-transferase TAU 11	AT1G15950	cinnamoyl coa reductase 1	AT5G38410	Ribulose bisphosphate carboxylase (small chain) family protein	AT4G16680	P-loop containing nucleoside triphosphate hydrolases superfamily protein	AT3G13950	pseudogene	AT5G54080	homogentisate 1,2-dioxygenase	AT1G19400	Erythronate-4-phosphate dehydrogenase family protein	AT1G54130	RELA/SPOT homolog 3	AT1G06240	Protein of unknown function DUF455	AT5G07152	pseudogene	AT5G13160	Protein kinase superfamily protein	AT5G13210	Uncharacterised conserved protein UCP015417, vWA	AT5G05660	sequence-specific DNA binding transcription factors;zinc ion binding;sequence-specific DNA binding transcription factors
AT1G13910	Leucine-rich repeat (LRR) family protein	AT1G71080	RNA polymerase II transcription elongation factor	AT1G16260	Wall-associated kinase family protein	AT5G38420	Ribulose bisphosphate carboxylase (small chain) family protein	AT4G17250	pseudogene	AT3G15210	ethylene responsive element binding factor 4	AT5G60850	OBF binding protein 4	AT1G19660	Wound-responsive family protein	AT1G54210	Ubiquitin-like superfamily protein	AT1G06270	Pentatricopeptide repeat (PPR) superfamily protein	AT5G08370	alpha-galactosidase 2	AT5G13310	pseudogene	AT5G20960	aldehyde oxidase 1	AT5G07030	Eukaryotic aspartyl protease family protein
AT1G13920	Remorin family protein	AT1G71740	pseudogene	AT1G16280	RNA helicase 36	AT5G38430	Ribulose bisphosphate carboxylase (small chain) family protein	AT4G18170	WRKY DNA-binding protein 28	AT3G22830	heat shock transcription factor A6B	AT5G63190	MA3 domain-containing protein	AT1G19700	BEL1-like homeodomain 10	AT1G55675	pseudogene	AT1G06330	Heavy metal transport/detoxification superfamily protein	AT5G10170	myo-inositol-1-phosphate synthase 3	AT5G13320	Auxin-responsive GH3 family protein	AT5G22500	fatty acid reductase 1	AT5G08260	serine carboxypeptidase-like 35
AT1G14070	fucosyltransferase 7	AT1G72120	Major facilitator superfamily protein	AT1G16370	organic cation/carnitine transporter 6	AT5G38520	alpha/beta-Hydrolases superfamily protein	AT4G34890	xanthine dehydrogenase 1	AT3G22840	Chlorophyll A-B binding family protein	AT5G63620	GroES-like zinc-binding alcohol dehydrogenase family protein	AT1G20390	transposable element gene	AT1G56220	Dormancy/auxin associated family protein	AT1G06500	pseudogene	AT5G11590	Integrase-type DNA-binding superfamily protein	AT5G15970	stress-responsive protein (KIN2) / stress-induced protein (KIN2) / cold-responsive protein (COR6.6) / cold-regulated protein (COR6.6)	AT5G22910	cation/H+ exchanger 9	AT5G09760	Plant invertase/pectin methylesterase inhibitor superfamily
AT1G14120	2-oxoglutarate (2OG) and Fe(II)-dependent oxygenase superfamily protein	AT1G72330	alanine aminotransferase 2	AT1G16430	Surfeit locus protein 5 subunit 22 of Mediator complex	AT5G42530	pseudogene	AT4G36670	Major facilitator superfamily protein	AT3G23230	Integrase-type DNA-binding superfamily protein	AT5G63970	Copine (Calcium-dependent phospholipid-binding protein) family	AT1G21610	wound-responsive family protein	AT1G56460	HIT zinc finger ;PAPA-1-like conserved region	AT1G06590	pseudogene	AT5G13710	sterol methyltransferase 1	AT5G16010	3-oxo-5-alpha-steroid 4-dehydrogenase family protein	AT5G24430	Calcium-dependent protein kinase (CDPK) family protein	AT5G14450	GDSL-like Lipase/Acylhydrolase superfamily protein
AT1G14330	Galactose oxidase/kelch repeat superfamily protein	AT1G72680	cinnamyl-alcohol dehydrogenase	AT1G16540	molybdenum cofactor sulfurase (LOS5) (ABA3)	AT5G42800	dihydroflavonol 4-reductase	AT4G37180	Homeodomain-like superfamily protein	AT3G24310	myb domain protein 305	AT5G64840	general control non-repressible 5	AT1G21630	Calcium-binding EF hand family protein	AT1G59720	Tetratricopeptide repeat (TPR)-like superfamily protein	AT1G07020	pseudogene	AT5G14210	Leucine-rich repeat protein kinase family protein	AT5G17050	UDP-glucosyl transferase 78D2	AT5G27420	carbon/nitrogen insensitive 1	AT5G15400	U-box domain-containing protein
AT1G14370	protein kinase 2A	AT1G73480	alpha/beta-Hydrolases superfamily protein	AT1G17160	pfkB-like carbohydrate kinase family protein	AT5G45680	FK506-binding protein 13			AT3G48450	RPM1-interacting protein 4 (RIN4) family protein	AT5G65750	2-oxoglutarate dehydrogenase, E1 component	AT1G21680	DPP6 N-terminal domain-like protein	AT1G60610	SBP (S-ribonuclease binding protein) family protein	AT1G07450	NAD(P)-binding Rossmann-fold superfamily protein	AT5G15570	Bromodomain transcription factor	AT5G17760	P-loop containing nucleoside triphosphate hydrolases superfamily protein	AT5G40720	Domain of unknown function (DUF23)	AT5G23860	tubulin beta 8
AT1G14540	Peroxidase superfamily protein	AT1G76640	Calcium-binding EF-hand family protein	AT1G17420	lipoxygenase 3	AT5G46110	Glucose-6-phosphate/phosphate translocator-related			AT2G01470	SEC12P-like 2 protein	AT5G66050	Wound-responsive family protein	AT1G21730	P-loop containing nucleoside triphosphate hydrolases superfamily protein	AT1G62600	Flavin-binding monooxygenase family protein	AT1G07470	Transcription factor IIA, alpha/beta subunit	AT5G19390	Rho GTPase activation protein (RhoGAP) with PH domain	AT5G17790	zinc finger (Ran-binding) family protein	AT5G42140	Regulator of chromosome condensation (RCC1) family with FYVE zinc finger domain	AT5G27680	RECQ helicase SIM
AT1G14550	Peroxidase superfamily protein	AT1G77131	pseudogene	AT1G17600	Disease resistance protein (TIR-NBS-LRR class) family	AT5G54270	light-harvesting chlorophyll B-binding protein 3			AT2G15970	cold regulated 413 plasma membrane 1	AT3G02860	zinc ion binding	AT1G21920	Histone H3 K4-specific methyltransferase SET7/9 family protein	AT1G62850	Class I peptide chain release factor	AT1G07480	Transcription factor IIA, alpha/beta subunit	AT5G19670	Exostosin family protein	AT5G18065	pseudogene	AT5G42390	Insulinase (Peptidase family M16) family protein	AT5G40150	Peroxidase superfamily protein
AT1G14640	SWAP (Suppressor-of-White-APricot)/surp domain-containing protein	AT1G77240	AMP-dependent synthetase and ligase family protein	AT1G17610	Disease resistance protein (TIR-NBS class)	AT5G54770	thiazole biosynthetic enzyme, chloroplast (ARA6) (THI1) (THI4)			AT2G19860	hexokinase 2	AT3G06190	BTB-POZ and MATH domain 2	AT1G22340	UDP-glucosyl transferase 85A7	AT1G63690	SIGNAL PEPTIDE PEPTIDASE-LIKE 2	AT1G07620	GTP-binding protein Obg/CgtA	AT5G19760	Mitochondrial substrate carrier family protein	AT5G18400	Cytokine-induced anti-apoptosis inhibitor 1, Fe-S biogenesis	AT5G44380	FAD-binding Berberine family protein	AT5G41140	Myosin heavy chain-related protein
AT1G14890	Plant invertase/pectin methylesterase inhibitor superfamily protein	AT1G77450	NAC domain containing protein 32	AT1G17750	PEP1 receptor 2	AT5G66190	ferredoxin-NADP(+)-oxidoreductase 1			AT2G21120	Protein of unknown function (DUF803)	AT3G06210	ARM repeat superfamily protein	AT1G22430	GroES-like zinc-binding dehydrogenase family protein	AT1G64180	intracellular protein transport protein USO1-related	AT1G07660	Histone superfamily protein	AT5G22750	DNA/RNA helicase protein	AT5G19097	transposable element gene	AT5G44870	Disease resistance protein (TIR-NBS-LRR class) family	AT5G41330	BTB/POZ domain with WD40/YVTN repeat-like protein
AT1G15170	MATE efflux family protein	AT1G78230	Outer arm dynein light chain 1 protein	AT1G17820	Putative integral membrane protein conserved region (DUF2404)	AT5G66570	PS II oxygen-evolving complex 1			AT2G22880	VQ motif-containing protein	AT3G06850	2-oxoacid dehydrogenases acyltransferase family protein	AT1G22540	Major facilitator superfamily protein	AT1G65130	Ubiquitin carboxyl-terminal hydrolase-related protein	AT1G07770	ribosomal protein S15A	AT5G23280	TCP family transcription factor	AT5G19290	alpha/beta-Hydrolases superfamily protein	AT5G49900	Beta-glucosidase, GBA2 type family protein	AT5G42610	Protein of unknown function (DUF607)
AT1G15310	signal recognition particle 54 kDa subunit	AT1G78280	transferases, transferring glycosyl groups	AT1G18570	myb domain protein 51	AT3G01500	carbonic anhydrase 1			AT2G24130	Leucine-rich receptor-like protein kinase family protein	AT3G09600	Homeodomain-like superfamily protein	AT1G22700	Tetratricopeptide repeat (TPR)-like superfamily protein	AT1G67530	ARM repeat superfamily protein	AT1G07780	phosphoribosylanthranilate isomerase 1	AT5G23630	phosphate deficiency response 2	AT5G20000	AAA-type ATPase family protein	AT5G51500	Plant invertase/pectin methylesterase inhibitor superfamily	AT5G48800	Phototropic-responsive NPH3 family protein
AT1G15520	pleiotropic drug resistance 12	AT1G79410	organic cation/carnitine transporter5	AT1G18600	RHOMBOID-like protein 12	AT3G08940	light harvesting complex photosystem II			AT2G30720	Thioesterase/thiol ester dehydrase-isomerase superfamily protein	AT3G10450	serine carboxypeptidase-like 7	AT1G22985	Integrase-type DNA-binding superfamily protein	AT1G69252	pseudogene, other RNA	AT1G07810	ER-type Ca2+-ATPase 1	AT5G26730	Fasciclin-like arabinogalactan family protein	AT5G25940	early nodulin-related	AT5G54300	Protein of unknown function (DUF761)	AT5G51550	EXORDIUM like 3
AT1G16160	wall associated kinase-like 5	AT1G80840	WRKY DNA-binding protein 40	AT1G18900	Pentatricopeptide repeat (PPR) superfamily protein	AT3G14210	epithiospecifier modifier 1			AT2G31955	cofactor of nitrate reductase and xanthine dehydrogenase 2	AT3G12640	RNA binding (RRM/RBD/RNP motifs) family protein	AT1G22990	Heavy metal transport/detoxification superfamily protein	AT1G69440	Argonaute family protein	AT1G07920	GTP binding Elongation factor Tu family protein	AT5G28040	DNA-binding storekeeper protein-related transcriptional regulator	AT5G28050	Cytidine/deoxycytidylate deaminase family protein	AT5G57050	Protein phosphatase 2C family protein	AT5G54310	ARF-GAP domain 5
AT1G16670	Protein kinase superfamily protein	AT5G03340	ATPase, AAA-type, CDC48 protein	AT1G19025	DNA repair metallo-beta-lactamase family protein	AT3G14420	Aldolase-type TIM barrel family protein			AT2G33590	NAD(P)-binding Rossmann-fold superfamily protein	AT3G13450	Transketolase family protein	AT1G23400	RNA-binding CRS1 / YhbY (CRM) domain-containing protein	AT1G70430	Protein kinase superfamily protein	AT1G07930	GTP binding Elongation factor Tu family protein	AT5G39990	Core-2/I-branching beta-1,6-N-acetylglucosaminyltransferase family protein	AT5G39120	RmlC-like cupins superfamily protein	AT5G59700	Protein kinase superfamily protein	AT5G55960	pseudogene
AT1G17050	solanesyl diphosphate synthase 2	AT5G04540	Myotubularin-like phosphatases II superfamily	AT1G19180	jasmonate-zim-domain protein 1	AT3G16000	MAR binding filament-like protein 1			AT2G46270	G-box binding factor 3	AT3G18035	winged-helix DNA-binding transcription factor family protein	AT1G23780	F-box family protein	AT1G70760	inorganic carbon transport protein-related	AT1G07940	GTP binding Elongation factor Tu family protein	AT5G40140	RING/U-box superfamily protein with ARM repeat domain	AT5G40590	Cysteine/Histidine-rich C1 domain family protein	AT5G61960	MEI2-like protein 1	AT5G56250	hapless 8
AT1G17147	VQ motif-containing protein	AT5G05220	pseudogene	AT1G19190	alpha/beta-Hydrolases superfamily protein	AT3G16140	photosystem I subunit H-1			AT2G47950	pseudogene	AT3G26220	cytochrome P450, family 71, subfamily B, polypeptide 3	AT1G23870	trehalose-phosphatase/synthase 9	AT1G70880	Polyketide cyclase/dehydrase and lipid transport superfamily protein	AT1G07980	nuclear factor Y, subunit C10	AT5G40400	Pentatricopeptide repeat (PPR) superfamily protein	AT5G43940	GroES-like zinc-binding dehydrogenase family protein	AT5G62530	aldehyde dehydrogenase 12A1	AT5G60120	target of early activation tagged (EAT) 2
AT1G17170	glutathione S-transferase TAU 24	AT5G05520	Outer membrane OMP85 family protein	AT1G19310	RING/U-box superfamily protein	AT3G21055	photosystem II subunit T			AT4G01370	MAP kinase 4	AT3G47000	Glycosyl hydrolase family protein	AT1G24340	FAD/NAD(P)-binding oxidoreductase family protein	AT1G72650	TRF-like 6	AT1G08090	nitrate transporter 2:1	AT5G41870	Pectin lyase-like superfamily protein	AT5G44568	pseudogene	AT5G63560	HXXXD-type acyl-transferase family protein	AT5G61480	Leucine-rich repeat protein kinase family protein
AT1G17180	glutathione S-transferase TAU 25	AT5G05850	plant intracellular ras group-related LRR 1	AT1G19380	Protein of unknown function (DUF1195)	AT3G26070	Plastid-lipid associated protein PAP / fibrillin family protein			AT4G01550	NAC domain containing protein 69	AT3G48170	aldehyde dehydrogenase 10A9	AT1G24490	OxaA/YidC-like membrane insertion protein	AT1G72830	nuclear factor Y, subunit A3	AT1G08230	Transmembrane amino acid transporter family protein	AT5G44230	Pentatricopeptide repeat (PPR) superfamily protein	AT5G45350	proline-rich family protein	AT3G02040	senescence-related gene 3	AT5G62410	structural maintenance of chromosomes 2
AT1G17380	jasmonate-zim-domain protein 5	AT5G06370	NC domain-containing protein-related	AT1G19770	purine permease 14	AT3G26650	glyceraldehyde 3-phosphate dehydrogenase A subunit			AT4G03420	Protein of unknown function (DUF789)	AT3G48390	MA3 domain-containing protein	AT1G24560	pseudogene	AT1G72860	Disease resistance protein (TIR-NBS-LRR class) family	AT1G08465	Plant-specific transcription factor YABBY family protein	AT5G44530	Subtilase family protein	AT5G49460	ATP citrate lyase subunit B 2	AT3G02875	Peptidase M20/M25/M40 family protein	AT5G63840	Glycosyl hydrolases family 31 protein
AT1G17830	Protein of unknown function (DUF789)	AT5G06760	Late Embryogenesis Abundant 4-5	AT1G20350	translocase inner membrane subunit 17-1	AT3G46780	plastid transcriptionally active 16			AT4G13550	triglyceride lipases;triglyceride lipases	AT3G48740	Nodulin MtN3 family protein	AT1G25350	glutamine-tRNA ligase, putative / glutaminyl-tRNA synthetase, putative / GlnRS, putative	AT1G73066	Leucine-rich repeat family protein	AT1G08610	Pentatricopeptide repeat (PPR) superfamily protein	AT5G44740	Y-family DNA polymerase H	AT5G50720	HVA22 homologue E	AT3G04650	FAD/NAD(P)-binding oxidoreductase family protein	AT5G66420	pseudogene
AT1G18070	Translation elongation factor EF1A/initiation factor IF2gamma family protein	AT5G09570	Cox19-like CHCH family protein	AT1G20510	OPC-8:0 CoA ligase1	AT3G47470	light-harvesting chlorophyll-protein complex I subunit A4			AT4G14300	RNA-binding (RRM/RBD/RNP motifs) family protein	AT3G51000	alpha/beta-Hydrolases superfamily protein	AT1G26580	pseudogene	AT1G73150	global transcription factor group E3	AT1G08710	F-box family protein	AT5G44785	organellar single-stranded DNA binding protein 3	AT5G50960	nucleotide binding protein 35	AT3G04870	zeta-carotene desaturase	AT5G66560	Phototropic-responsive NPH3 family protein
AT1G18100	PEBP (phosphatidylethanolamine-binding protein) family protein	AT5G11140	Arabidopsis phospholipase-like protein (PEARLI 4) family	AT1G21230	wall associated kinase 5	AT3G48200	pseudogene			AT4G15120	VQ motif-containing protein	AT3G54850	plant U-box 14	AT1G26800	RING/U-box superfamily protein	AT1G73300	serine carboxypeptidase-like 2	AT1G08810	myb domain protein 60	AT5G45510	Leucine-rich repeat (LRR) family protein	AT5G51570	SPFH/Band 7/PHB domain-containing membrane-associated protein family	AT3G06483	pyruvate dehydrogenase kinase	AT3G05710	syntaxin of plants 43
AT1G18140	laccase 1	AT5G11390	WPP domain-interacting protein 1	AT1G21390	embryo defective 2170	AT3G50820	photosystem II subunit O-2			AT4G15130	phosphorylcholine cytidylyltransferase2	AT3G60850	pseudogene	AT1G26830	cullin 3	AT1G73340	Cytochrome P450 superfamily protein	AT1G08830	copper/zinc superoxide dismutase 1	AT5G46450	Disease resistance protein (TIR-NBS-LRR class) family	AT5G51740	Peptidase family M48 family protein	AT3G06810	acyl-CoA dehydrogenase-related	AT3G08510	phospholipase C 2
AT1G18300	nudix hydrolase homolog 4	AT5G13080	WRKY DNA-binding protein 75	AT1G21790	TRAM, LAG1 and CLN8 (TLC) lipid-sensing domain containing protein	AT3G54050	high cyclic electron flow 1			AT4G27652	pseudogene	AT2G05540	Glycine-rich protein family	AT1G27510	Protein of unknown function (DUF3506)	AT1G73380	pseudogene	AT1G09240	nicotianamine synthase 3	AT5G47820	P-loop containing nucleoside triphosphate hydrolases superfamily protein	AT5G51830	pfkB-like carbohydrate kinase family protein	AT3G07780	Protein of unknown function (DUF1423)	AT3G11650	NDR1/HIN1-like 2
AT1G18830	Transducin/WD40 repeat-like superfamily protein	AT5G13370	Auxin-responsive GH3 family protein	AT1G22110	structural constituent of ribosome	AT3G54890	photosystem I light harvesting complex gene 1			AT4G33880	ROOT HAIR DEFECTIVE 6-LIKE 2	AT2G18710	SECY homolog 1	AT1G28140	pseudogene	AT1G76460	RNA-binding (RRM/RBD/RNP motifs) family protein	AT1G09330	pseudogene	AT5G51350	Leucine-rich repeat transmembrane protein kinase family protein	AT5G52420	pseudogene	AT3G10500	NAC domain containing protein 53	AT3G18080	B-S glucosidase 44
AT1G18890	calcium-dependent protein kinase 1	AT5G14590	Isocitrate/isopropylmalate dehydrogenase family protein	AT1G22410	Class-II DAHP synthetase family protein	AT3G55800	sedoheptulose-bisphosphatase			AT4G36648	other RNA	AT2G24260	LJRHL1-like 1	AT1G29040	pseudogene	AT1G78265	other RNA	AT1G09486	pseudogene	AT5G54670	kinesin 3	AT5G55070	Dihydrolipoamide succinyltransferase	AT3G12360	Ankyrin repeat family protein	AT3G18900	pseudogene
AT1G18980	RmlC-like cupins superfamily protein	AT5G14730	pseudogene	AT1G22890	pseudogene	AT3G56940	dicarboxylate diiron protein, putative (Crd1)			AT4G37030	pseudogene	AT2G26280	CTC-interacting domain 7	AT1G29760	Putative adipose-regulatory protein (Seipin)	AT1G78550	2-oxoglutarate (2OG) and Fe(II)-dependent oxygenase superfamily protein	AT1G09490	NAD(P)-binding Rossmann-fold superfamily protein	AT5G55540	tornado 1	AT5G55090	mitogen-activated protein kinase kinase kinase 15	AT3G13790	Glycosyl hydrolases family 32 protein	AT3G24360	ATP-dependent caseinolytic (Clp) protease/crotonase family protein
AT1G19020	pseudogene	AT5G15190	pseudogene	AT1G23950	Protein of unknown function (DUF626)	AT3G57190	peptide chain release factor, putative			AT4G37710	VQ motif-containing protein	AT2G27290	Protein of unknown function (DUF1279)	AT1G29800	RING/FYVE/PHD-type zinc finger family protein	AT1G78960	lupeol synthase 2	AT1G09630	RAB GTPase 11C	AT5G55550	RNA-binding (RRM/RBD/RNP motifs) family protein	AT5G58770	Undecaprenyl pyrophosphate synthetase family protein	AT3G14205	Phosphoinositide phosphatase family protein	AT3G25130	pseudogene
AT1G19200	Protein of unknown function (DUF581)	AT5G15390	tRNA/rRNA methyltransferase (SpoU) family protein	AT1G24470	beta-ketoacyl reductase 2	AT3G61470	photosystem I light harvesting complex gene 2					AT2G28800	63 kDa inner membrane family protein	AT1G29920	chlorophyll A/B-binding protein 2	AT5G01250	alpha 1,4-glycosyltransferase family protein	AT1G09645	pseudogene	AT5G56530	Protein of Unknown Function (DUF239)	AT5G59980	Polymerase/histidinol phosphatase-like	AT3G14440	nine-cis-epoxycarotenoid dioxygenase 3	AT3G25290	Auxin-responsive family protein
AT1G19490	Basic-leucine zipper (bZIP) transcription factor family protein	AT5G16990	Zinc-binding dehydrogenase family protein	AT1G25220	anthranilate synthase beta subunit 1	AT3G63140	chloroplast stem-loop binding protein of 41 kDa					AT2G32150	Haloacid dehalogenase-like hydrolase (HAD) superfamily protein	AT1G31710	Copper amine oxidase family protein	AT5G01310	APRATAXIN-like	AT1G09794	Cox19 family protein (CHCH motif)	AT5G57770	Plant protein of unknown function (DUF828) with plant pleckstrin homology-like region	AT5G62070	IQ-domain 23	AT3G14660	cytochrome P450, family 72, subfamily A, polypeptide 13	AT3G25560	NSP-interacting kinase 2
AT1G20030	Pathogenesis-related thaumatin superfamily protein	AT5G17380	Thiamine pyrophosphate dependent pyruvate decarboxylase family protein	AT1G25400	pseudogene	AT2G05100	photosystem II light harvesting complex gene 2.1					AT2G34350	Nodulin-like / Major Facilitator Superfamily protein	AT1G31870	pseudogene	AT5G01750	Protein of unknown function (DUF567)	AT1G09810	evolutionarily conserved C-terminal region 11	AT5G59370	actin 4	AT5G63680	Pyruvate kinase family protein	AT3G14690	cytochrome P450, family 72, subfamily A, polypeptide 15	AT3G27400	Pectin lyase-like superfamily protein
AT1G20380	Prolyl oligopeptidase family protein	AT5G17900	microfibrillar-associated protein-related	AT1G27720	TBP-associated factor 4B	AT2G05310	pseudogene					AT2G38400	alanine:glyoxylate aminotransferase 3	AT1G32340	NDR1/HIN1-like 8	AT5G02880	ubiquitin-protein ligase 4	AT1G09815	polymerase delta 4	AT5G60040	nuclear RNA polymerase C1	AT5G64310	arabinogalactan protein 1	AT3G15355	ubiquitin-conjugating enzyme 25	AT3G44730	kinesin-like protein 1
AT1G20816	pseudogene	AT5G18490	Plant protein of unknown function (DUF946)	AT1G27980	dihydrosphingosine phosphate lyase	AT2G06520	photosystem II subunit X					AT2G41530	S-formylglutathione hydrolase	AT1G32520	pseudogene	AT5G03540	exocyst subunit exo70 family protein A1	AT1G09900	Pentatricopeptide repeat (PPR-like) superfamily protein	AT5G61840	Exostosin family protein	AT5G65470	O-fucosyltransferase family protein	AT3G15990	sulfate transporter 3;4	AT3G47460	Structural maintenance of chromosomes (SMC) family protein
AT1G20823	RING/U-box superfamily protein	AT5G20710	beta-galactosidase 7	AT1G28280	VQ motif-containing protein	AT2G20260	photosystem I subunit E-2					AT2G42400	vascular plant one zinc finger protein 2	AT1G33813	transposable element gene	AT5G03570	iron regulated 2	AT1G09920	TRAF-type zinc finger-related	AT5G62380	NAC-domain protein 101	AT5G66760	succinate dehydrogenase 1-1	AT3G16450	Mannose-binding lectin superfamily protein	AT3G50630	KIP-related protein 2
AT1G21110	O-methyltransferase family protein	AT5G24140	squalene monooxygenase 2	AT1G28380	MAC/Perforin domain-containing protein	AT2G21330	fructose-bisphosphate aldolase 1					AT2G44410	RING/U-box superfamily protein	AT1G34220	Regulator of Vps4 activity in the MVB pathway protein	AT5G03770	KDO transferase A	AT1G09995	DNA repair DEAD helicase RAD3/XP-D subfamily protein	AT5G63960	DNA binding;nucleotide binding;nucleic acid binding;DNA-directed DNA polymerases;DNA-directed DNA polymerases	AT3G02740	Eukaryotic aspartyl protease family protein	AT3G17770	Dihydroxyacetone kinase	AT3G53190	Pectin lyase-like superfamily protein
AT1G21120	O-methyltransferase family protein	AT5G24640	pseudogene	AT1G28600	GDSL-like Lipase/Acylhydrolase superfamily protein	AT2G26500	cytochrome b6f complex subunit (petM), putative					AT2G46800	zinc transporter of Arabidopsis thaliana	AT1G35660	pseudogene	AT5G04780	Pentatricopeptide repeat (PPR) superfamily protein	AT1G10500	chloroplast-localized ISCA-like protein	AT5G66270	Zinc finger C-x8-C-x5-C-x3-H type family protein	AT3G03660	WUSCHEL related homeobox 11	AT3G18350	Plant protein of unknown function (DUF639)	AT3G54260	TRICHOME BIREFRINGENCE-LIKE 36
AT1G21130	O-methyltransferase family protein	AT5G25080	Sas10/Utp3/C1D family	AT1G29330	ER lumen protein retaining receptor family protein	AT2G29630	thiaminC					AT2G46900	pseudogene	AT1G36320	pseudogene	AT5G04810	pentatricopeptide (PPR) repeat-containing protein	AT1G10520	DNA polymerase lambda (POLL)	AT5G66950	Pyridoxal phosphate (PLP)-dependent transferases superfamily protein	AT3G04420	NAC domain containing protein 48	AT3G19950	RING/U-box superfamily protein	AT3G54780	Zinc finger (C3HC4-type RING finger) family protein
AT1G21520	pseudogene	AT5G26610	D111/G-patch domain-containing protein	AT1G29750	receptor-like kinase in flowers 1	AT2G30570	photosystem II reaction center W					AT2G47450	chloroplast signal recognition particle component (CAO)	AT1G42470	Patched family protein	AT5G05090	Homeodomain-like superfamily protein	AT1G10590	Nucleic acid-binding, OB-fold-like protein	AT3G02832	pseudogene	AT3G04680	CLP-similar protein 3	AT3G20300	Protein of unknown function (DUF3537)	AT3G61920	pseudogene
AT1G21525	pseudogene	AT5G37720	ALWAYS EARLY 4	AT1G30040	gibberellin 2-oxidase	AT2G34420	photosystem II light harvesting complex gene B1B2					AT4G01670	pseudogene	AT1G44780	pseudogene	AT5G05310	TLC ATP/ADP transporter	AT1G10690	pseudogene	AT3G05100	S-adenosyl-L-methionine-dependent methyltransferases superfamily protein	AT3G04710	ankyrin repeat family protein	AT3G20660	organic cation/carnitine transporter4	AT2G01610	Plant invertase/pectin methylesterase inhibitor superfamily protein
AT1G21590	Protein kinase protein with adenine nucleotide alpha hydrolases-like domain	AT5G43450	2-oxoglutarate (2OG) and Fe(II)-dependent oxygenase superfamily protein	AT1G30100	nine-cis-epoxycarotenoid dioxygenase 5	AT2G34620	Mitochondrial transcription termination factor family protein					AT4G02020	SET domain-containing protein	AT1G48050	Ku80 family protein	AT5G05320	FAD/NAD(P)-binding oxidoreductase family protein	AT1G10730	Clathrin adaptor complexes medium subunit family protein	AT3G06650	ATP-citrate lyase B-1	AT3G05580	Calcineurin-like metallo-phosphoesterase superfamily protein	AT3G48770	DNA binding;ATP binding	AT2G01630	O-Glycosyl hydrolases family 17 protein
AT1G21980	phosphatidylinositol-4-phosphate 5-kinase 1	AT5G46180	ornithine-delta-aminotransferase	AT1G30370	alpha/beta-Hydrolases superfamily protein	AT2G35260	pseudogene					AT4G03200	catalytics	AT1G48450	Protein of unknown function (DUF760)	AT5G05550	sequence-specific DNA binding transcription factors	AT1G10790	pseudogene	AT3G07340	basic helix-loop-helix (bHLH) DNA-binding superfamily protein	AT3G05858	pseudogene	AT3G53720	cation/H+ exchanger 20	AT2G03090	expansin A15
AT1G22280	phytochrome-associated protein phosphatase type 2C	AT5G48010	thalianol synthase 1	AT1G30420	multidrug resistance-associated protein 12	AT2G42220	Rhodanese/Cell cycle control phosphatase superfamily protein					AT4G08110	transposable element gene	AT1G49720	abscisic acid responsive element-binding factor 1	AT5G05680	nuclear pore complex protein-related	AT1G11120	pseudogene	AT3G08600	Protein of unknown function (DUF1191)	AT3G07300	NagB/RpiA/CoA transferase-like superfamily protein	AT3G53810	Concanavalin A-like lectin protein kinase family protein	AT2G04660	anaphase-promoting complex/cyclosome 2
AT1G22610	C2 calcium/lipid-binding plant phosphoribosyltransferase family protein	AT5G51680	hydroxyproline-rich glycoprotein family protein	AT1G30450	cation-chloride co-transporter 1	AT2G46820	photosystem I P subunit					AT4G08460	Protein of unknown function (DUF1644)	AT1G49780	plant U-box 26	AT5G06580	FAD-linked oxidases family protein	AT1G11185	other RNA	AT3G11490	rac GTPase activating protein	AT3G11170	fatty acid desaturase 7	AT3G54820	plasma membrane intrinsic protein 2;5	AT2G12460	transposable element gene
AT1G23180	ARM repeat superfamily protein	AT5G53550	YELLOW STRIPE like 3	AT1G30530	UDP-glucosyl transferase 78D1	AT4G01050	thylakoid rhodanese-like					AT4G15110	cytochrome P450, family 97, subfamily B, polypeptide 3	AT1G49970	CLP protease proteolytic subunit 1	AT5G07070	CBL-interacting protein kinase 2	AT1G11430	plastid developmental protein DAG, putative	AT3G12690	AGC kinase 1.5	AT3G11210	SGNH hydrolase-type esterase superfamily protein	AT3G55270	mitogen-activated protein kinase phosphatase 1	AT2G12462	pseudogene
AT1G23380	KNOTTED1-like homeobox gene 6	AT5G54170	Polyketide cyclase/dehydrase and lipid transport superfamily protein	AT1G30700	FAD-binding Berberine family protein	AT4G02770	photosystem I subunit D-1					AT4G24230	acyl-CoA-binding domain 3	AT1G51550	Kelch repeat-containing F-box family protein	AT5G07360	Amidase family protein	AT1G11475	RNA polymerases N / 8 kDa subunit	AT3G14240	Subtilase family protein	AT3G13490	Lysyl-tRNA synthetase, class II	AT3G59480	pfkB-like carbohydrate kinase family protein	AT2G18470	roline-rich extensin-like receptor kinase 4
AT1G23550	similar to RCD one 2	AT5G54930	AT hook motif-containing protein	AT1G32850	ubiquitin-specific protease 11	AT4G03280	photosynthetic electron transfer C					AT4G25100	Fe superoxide dismutase 1	AT1G51560	Pyridoxamine 5'-phosphate oxidase family protein	AT5G08230	Tudor/PWWP/MBT domain-containing protein	AT1G11500	Protein of unknown function (DUF1218)	AT3G14920	Peptide-N4-(N-acetyl-beta-glucosaminyl)asparagine amidase A protein	AT3G13920	eukaryotic translation initiation factor 4A1	AT3G61540	alpha/beta-Hydrolases superfamily protein	AT2G21050	like AUXIN RESISTANT 2
AT1G23710	Protein of unknown function (DUF1645)	AT5G56980	pseudogene	AT1G33110	MATE efflux family protein	AT4G05180	photosystem II subunit Q-2					AT4G30310	FGGY family of carbohydrate kinase	AT1G53320	tubby like protein 7	AT5G09220	amino acid permease 2	AT1G11540	Sulfite exporter TauE/SafE family protein	AT3G16630	P-loop containing nucleoside triphosphate hydrolases superfamily protein	AT3G14070	cation exchanger 9	AT3G62010	pseudogene	AT2G22900	Galactosyl transferase GMA12/MNN10 family protein
AT1G23840	pseudogene	AT5G57300	S-adenosyl-L-methionine-dependent methyltransferases superfamily protein	AT1G33390	RNA helicase family protein	AT4G09010	ascorbate peroxidase 4					AT4G31860	Protein phosphatase 2C family protein	AT1G53350	Disease resistance protein (CC-NBS-LRR class) family	AT5G10450	G-box regulating factor 6	AT1G11600	cytochrome P450, family 77, subfamily B, polypeptide 1	AT3G19780	pseudogene	AT3G15352	cytochrome c oxidase 17	AT3G63460	transducin family protein / WD-40 repeat family protein	AT2G25790	Leucine-rich receptor-like protein kinase family protein
AT1G24095	Putative thiol-disulphide oxidoreductase DCC	AT5G57500	Galactosyltransferase family protein	AT1G34060	Pyridoxal phosphate (PLP)-dependent transferases superfamily protein	AT4G09650	ATP synthase delta-subunit gene					AT4G33150	lysine-ketoglutarate reductase/saccharopine dehydrogenase bifunctional enzyme	AT1G53720	cyclophilin 59	AT5G10860	Cystathionine beta-synthase (CBS) family protein	AT1G11800	endonuclease/exonuclease/phosphatase family protein	AT3G20720	pseudogene	AT3G16400	nitrile specifier protein 1	AT2G02230	phloem protein 2-B1	AT2G28950	expansin A6
AT1G26380	FAD-binding Berberine family protein	AT5G58210	hydroxyproline-rich glycoprotein family protein	AT1G34260	FORMS APLOID AND BINUCLEATE CELLS 1A	AT4G10340	light harvesting complex of photosystem II 5					AT4G34020	Class I glutamine amidotransferase-like superfamily protein	AT1G54340	isocitrate dehydrogenase	AT5G11350	DNAse I-like superfamily protein	AT1G11905	B-cell receptor-associated protein 31-like	AT3G21060	Transducin/WD40 repeat-like superfamily protein	AT3G19660	pseudogene	AT2G04100	MATE efflux family protein	AT2G29510	Protein of unknown function (DUF3527)
AT1G26390	FAD-binding Berberine family protein	AT5G58270	ABC transporter of the mitochondrion 3	AT1G34320	Protein of unknown function (DUF668)	AT4G12800	photosystem I subunit l					AT4G34030	3-methylcrotonyl-CoA carboxylase	AT1G54740	Protein of unknown function (DUF3049)	AT5G11610	Exostosin family protein	AT1G11990	O-fucosyltransferase family protein	AT3G26115	Pyridoxal-5'-phosphate-dependent enzyme family protein	AT3G21500	1-deoxy-D-xylulose 5-phosphate synthase 1	AT2G16920	ubiquitin-conjugating enzyme 23	AT2G33620	AT hook motif DNA-binding family protein
AT1G26410	FAD-binding Berberine family protein	AT5G58430	exocyst subunit exo70 family protein B1	AT1G35190	2-oxoglutarate (2OG) and Fe(II)-dependent oxygenase superfamily protein	AT4G18810	NAD(P)-binding Rossmann-fold superfamily protein					AT4G34350	4-hydroxy-3-methylbut-2-enyl diphosphate reductase	AT1G55090	carbon-nitrogen hydrolase family protein	AT5G12200	pyrimidine 2	AT1G12015	snoRNA	AT3G42670	chromatin remodeling 38	AT3G21560	UDP-Glycosyltransferase superfamily protein	AT2G17500	Auxin efflux carrier family protein	AT2G33850	pseudogene
AT1G26420	FAD-binding Berberine family protein	AT5G59790	Domain of unknown function (DUF966)	AT1G35210	pseudogene	AT4G21280	photosystem II subunit QA							AT1G55150	DEA(D/H)-box RNA helicase family protein	AT5G12290	dgd1 suppressor 1	AT1G12110	nitrate transporter 1.1	AT3G42725	Putative membrane lipoprotein	AT3G23570	alpha/beta-Hydrolases superfamily protein	AT2G20960	Arabidopsis phospholipase-like protein (PEARLI 4) family	AT2G34710	Homeobox-leucine zipper family protein / lipid-binding START domain-containing protein
AT1G26450	Carbohydrate-binding X8 domain superfamily protein	AT5G59820	C2H2-type zinc finger family protein	AT1G35230	arabinogalactan protein 5	AT4G27440	protochlorophyllide oxidoreductase B							AT1G55240	Family of unknown function (DUF716)	AT5G12310	RING/U-box superfamily protein	AT1G12350	4-phospho-panto-thenoylcysteine synthetase	AT3G43600	aldehyde oxidase 2	AT3G25780	allene oxide cyclase 3	AT2G23340	DREB and EAR motif protein 3	AT2G36570	Leucine-rich repeat protein kinase family protein
AT1G26560	beta glucosidase 40	AT5G60320	Concanavalin A-like lectin protein kinase family protein	AT1G35250	Thioesterase superfamily protein	AT4G28750	Photosystem I reaction centre subunit IV / PsaE protein							AT1G58180	beta carbonic anhydrase 6	AT5G12370	exocyst complex component sec10	AT1G12390	Cornichon family protein	AT3G44690	pseudogene	AT3G26340	N-terminal nucleophile aminohydrolases (Ntn hydrolases) superfamily protein	AT2G29110	glutamate receptor 2.8	AT2G39220	PATATIN-like protein 6
AT1G26730	EXS (ERD1/XPR1/SYG1) family protein	AT5G60700	glycosyltransferase family protein 2	AT1G35515	high response to osmotic stress 10	AT4G34830	Pentatricopeptide repeat (PPR) superfamily protein							AT1G59640	BIG PETAL P	AT5G13090	pseudogene	AT1G12400	Nucleotide excision repair, TFIIH, subunit TTDA	AT3G45070	P-loop containing nucleoside triphosphate hydrolases superfamily protein	AT3G26410	methyltransferases;nucleic acid binding	AT2G29340	NAD-dependent epimerase/dehydratase family protein	AT2G39700	expansin A4
AT1G26810	galactosyltransferase1	AT5G61450	P-loop containing nucleoside triphosphate hydrolases superfamily protein	AT1G35910	Haloacid dehalogenase-like hydrolase (HAD) superfamily protein	AT4G37930	serine transhydroxymethyltransferase 1							AT1G61370	S-locus lectin protein kinase family protein	AT5G13590	pseudogene	AT1G12480	C4-dicarboxylate transporter/malic acid transport protein	AT3G45430	Concanavalin A-like lectin protein kinase family protein	AT3G26590	MATE efflux family protein	AT2G30110	ubiquitin-activating enzyme 1	AT4G00430	plasma membrane intrinsic protein 1;4
AT1G27200	Domain of unknown function (DUF23)	AT5G62020	heat shock transcription factor B2A	AT1G36160	acetyl-CoA carboxylase 1	AT4G38970	fructose-bisphosphate aldolase 2							AT1G62810	Copper amine oxidase family protein	AT5G13650	elongation factor family protein	AT1G12550	D-isomer specific 2-hydroxyacid dehydrogenase family protein	AT3G49142	Tetratricopeptide repeat (TPR)-like superfamily protein	AT3G44340	clone eighty-four	AT2G30210	laccase 3	AT4G02290	glycosyl hydrolase 9B13
AT1G27730	salt tolerance zinc finger	AT5G63790	NAC domain containing protein 102	AT1G36370	serine hydroxymethyltransferase 7	ATCG00020	photosystem II reaction center protein A							AT1G62970	Chaperone DnaJ-domain superfamily protein	AT5G13660	pseudogene	AT1G12570	Glucose-methanol-choline (GMC) oxidoreductase family protein	AT3G49750	receptor like protein 44	AT3G44880	Pheophorbide a oxygenase family protein with Rieske [2Fe-2S] domain	AT2G34790	FAD-binding Berberine family protein	AT4G02560	Homeodomain-like superfamily protein
AT1G27910	plant U-box 45	AT5G64100	Peroxidase superfamily protein	AT1G43860	sequence-specific DNA binding transcription factors	ATCG00130	ATPase, F0 complex, subunit B/B', bacterial/chloroplast							AT1G63900	E3 Ubiquitin ligase family protein	AT5G14170	SWIB/MDM2 domain superfamily protein	AT1G12750	RHOMBOID-like protein 6	AT3G50240	ATP binding microtubule motor family protein	AT3G47380	Plant invertase/pectin methylesterase inhibitor superfamily protein	AT2G35510	similar to RCD one 1	AT4G02630	Protein kinase superfamily protein
AT1G28190	pseudogene	AT5G64230	pseudogene	AT1G43910	P-loop containing nucleoside triphosphate hydrolases superfamily protein	ATCG00150	ATPase, F0 complex, subunit A protein							AT1G64570	Homeodomain-like superfamily protein	AT5G14260	Rubisco methyltransferase family protein	AT1G12880	nudix hydrolase homolog 12	AT3G51710	D-mannose binding lectin protein with Apple-like carbohydrate-binding domain	AT3G48460	GDSL-like Lipase/Acylhydrolase superfamily protein	AT2G39050	hydroxyproline-rich glycoprotein family protein	AT4G04340	ERD (early-responsive to dehydration stress) family protein
AT1G28370	ERF domain protein 11	AT5G64250	Aldolase-type TIM barrel family protein	AT1G44130	Eukaryotic aspartyl protease family protein	ATCG00270	photosystem II reaction center protein D							AT1G64660	methionine gamma-lyase	AT5G14530	Transducin/WD40 repeat-like superfamily protein	AT1G13040	Pentatricopeptide repeat (PPR-like) superfamily protein	AT3G55420	pseudogene	AT3G52340	sucrose-6F-phosphate phosphohydrolase 2	AT2G43120	RmlC-like cupins superfamily protein	AT4G08180	OSBP(oxysterol binding protein)-related protein 1C
AT1G28480	Thioredoxin superfamily protein	AT5G64750	Integrase-type DNA-binding superfamily protein	AT1G44170	aldehyde dehydrogenase 3H1	ATCG00280	photosystem II reaction center protein C							AT1G65670	cytochrome P450, family 702, subfamily A, polypeptide 1	AT5G14720	Protein kinase superfamily protein	AT1G13110	cytochrome P450, family 71 subfamily B, polypeptide 7	AT3G56060	Glucose-methanol-choline (GMC) oxidoreductase family protein	AT3G52450	plant U-box 22	AT2G44130	Galactose oxidase/kelch repeat superfamily protein	AT4G14350	AGC (cAMP-dependent, cGMP-dependent and protein kinase C) kinase family protein
AT1G28520	vascular plant one zinc finger protein	AT5G65490	pseudogene	AT1G44830	Integrase-type DNA-binding superfamily protein	ATCG00420	NADH dehydrogenase subunit J							AT1G65970	thioredoxin-dependent peroxidase 2	AT5G20520	alpha/beta-Hydrolases superfamily protein	AT1G13145	pseudogene	AT3G56480	myosin heavy chain-related	AT3G54110	plant uncoupling mitochondrial protein 1	AT2G44480	beta glucosidase 17	AT4G16340	guanyl-nucleotide exchange factors;GTPase binding;GTP binding
AT1G29690	MAC/Perforin domain-containing protein	AT5G67480	BTB and TAZ domain protein 4	AT1G47890	receptor like protein 7	ATCG00430	photosystem II reaction center protein G							AT1G67280	Glyoxalase/Bleomycin resistance protein/Dioxygenase superfamily protein	AT5G20870	O-Glycosyl hydrolases family 17 protein	AT1G13180	Actin-like ATPase superfamily protein	AT3G57670	C2H2-type zinc finger family protein	AT3G55120	Chalcone-flavanone isomerase family protein	AT2G44970	alpha/beta-Hydrolases superfamily protein	AT4G18390	TEOSINTE BRANCHED 1, cycloidea and PCF transcription factor 2
AT1G29860	WRKY DNA-binding protein 71	AT3G01970	WRKY DNA-binding protein 45	AT1G48000	myb domain protein 112	ATCG00470	ATP synthase epsilon chain							AT1G67310	Calmodulin-binding transcription activator protein with CG-1 and Ankyrin domains	AT5G20970	HSP20-like chaperones superfamily protein	AT1G13320	protein phosphatase 2A subunit A3	AT3G60320	Protein of unknown function (DUF630 and DUF632)	AT3G55400	methionyl-tRNA synthetase / methionine--tRNA ligase / MetRS (cpMetRS)	AT2G45360	Protein of unknown function (DUF1442)	AT4G18570	Tetratricopeptide repeat (TPR)-like superfamily protein
AT1G30190	pseudogene	AT3G04000	NAD(P)-binding Rossmann-fold superfamily protein	AT1G48370	YELLOW STRIPE like 8	ATCG00490	ribulose-bisphosphate carboxylases							AT1G67580	Protein kinase superfamily protein	AT5G23330	Nucleotidylyl transferase superfamily protein	AT1G13460	Protein phosphatase 2A regulatory B subunit family protein	AT3G60380	pseudogene	AT3G55410	2-oxoglutarate dehydrogenase, E1 component	AT2G46520	cellular apoptosis susceptibility protein, putative / importin-alpha re-exporter, putative	AT4G18630	Protein of unknown function (DUF688)
AT1G30320	Remorin family protein	AT3G04260	plastid transcriptionally active 3	AT1G48850	chorismate synthase, putative / 5-enolpyruvylshikimate-3-phosphate phospholyase, putative	ATCG00530	CemA-like proton extrusion protein-related							AT1G68020	UDP-Glycosyltransferase / trehalose-phosphatase family protein	AT5G24870	RING/U-box superfamily protein	AT1G13580	LAG1 longevity assurance homolog 3	AT3G61360	Tetratricopeptide repeat (TPR)-like superfamily protein	AT3G55620	Translation initiation factor IF6	AT2G46750	D-arabinono-1,4-lactone oxidase family protein	AT4G20270	Leucine-rich receptor-like protein kinase family protein
AT1G30480	D111/G-patch domain-containing protein	AT3G06490	myb domain protein 108	AT1G48860	RNA 3'-terminal phosphate cyclase/enolpyruvate transferase, alpha/beta	ATCG00540	photosynthetic electron transfer A							AT1G69360	Plant protein of unknown function (DUF863)	AT5G25140	cytochrome P450, family 71, subfamily B, polypeptide 13	AT1G13630	Tetratricopeptide repeat (TPR)-like superfamily protein	AT3G61780	embryo defective 1703	AT3G55640	Mitochondrial substrate carrier family protein	AT4G02090	pseudogene	AT4G21760	beta-glucosidase 47
AT1G30755	Protein of unknown function (DUF668)	AT3G08730	protein-serine kinase 1	AT1G50180	NB-ARC domain-containing disease resistance protein	ATCG00680	photosystem II reaction center protein B							AT1G69480	EXS (ERD1/XPR1/SYG1) family protein	AT5G25210	pseudogene	AT1G13690	ATPase E1	AT3G62110	Pectin lyase-like superfamily protein	AT3G56200	Transmembrane amino acid transporter family protein	AT4G03480	Ankyrin repeat family protein	AT4G22120	ERD (early-responsive to dehydration stress) family protein
AT1G30757	pseudogene	AT3G09220	laccase 7	AT1G50740	Transmembrane proteins 14C	ATCG00710	photosystem II reaction center protein H							AT1G69526	S-adenosyl-L-methionine-dependent methyltransferases superfamily protein	AT5G26770	pseudogene	AT1G13750	Purple acid phosphatases superfamily protein	AT3G62270	HCO3- transporter family	AT3G56240	copper chaperone	AT4G08850	Leucine-rich repeat receptor-like protein kinase family protein	AT4G22730	Leucine-rich repeat protein kinase family protein
AT1G31650	RHO guanyl-nucleotide exchange factor 14	AT3G10680	HSP20-like chaperones superfamily protein	AT1G50950	Thioredoxin protein with domain of unknown function (DUF1692)	ATCG00720	photosynthetic electron transfer B							AT1G70060	SIN3-like 4	AT5G27320	alpha/beta-Hydrolases superfamily protein	AT1G14010	emp24/gp25L/p24 family/GOLD family protein	AT3G62430	Protein with RNI-like/FBD-like domains	AT3G57090	Tetratricopeptide repeat (TPR)-like superfamily protein	AT4G10330	glycine-rich protein	AT4G23670	Polyketide cyclase/dehydrase and lipid transport superfamily protein
AT1G32790	CTC-interacting domain 11	AT3G10820	Transcription elongation factor (TFIIS) family protein	AT1G51090	Heavy metal transport/detoxification superfamily protein	ATCG01050	NADH-Ubiquinone/plastoquinone (complex I) protein							AT1G70290	trehalose-6-phosphatase synthase S8	AT5G28080	Protein kinase superfamily protein	AT1G14030	Rubisco methyltransferase family protein	AT3G62930	Thioredoxin superfamily protein	AT3G59500	Integral membrane HRF1 family protein	AT4G11330	MAP kinase 5	AT4G24780	Pectin lyase-like superfamily protein
AT1G32960	Subtilase family protein	AT3G11900	aromatic and neutral transporter 1	AT1G51700	DOF zinc finger protein 1	ATCG01100	NADH dehydrogenase family protein							AT1G70850	MLP-like protein 34	AT5G35210	metalloendopeptidases;zinc ion binding;DNA binding	AT1G14100	fucosyltransferase 8	AT3G63370	Tetratricopeptide repeat (TPR)-like superfamily protein	AT3G59900	auxin-regulated gene involved in organ size	AT4G23590	Tyrosine transaminase family protein	AT4G27595	Plant protein of unknown function (DUF827)
AT1G32970	Subtilisin-like serine endopeptidase family protein	AT3G14360	alpha/beta-Hydrolases superfamily protein	AT1G52310	protein kinase family protein / C-type lectin domain-containing protein									AT1G70890	MLP-like protein 43	AT5G35410	Protein kinase superfamily protein	AT1G14150	PsbQ-like 2	AT2G01210	Leucine-rich repeat protein kinase family protein	AT3G61620	3'-5'-exoribonuclease family protein	AT4G27020	pseudogene	AT4G28250	expansin B3
AT1G33030	O-methyltransferase family protein	AT3G14560	pseudogene	AT1G52565	pseudogene									AT1G70980	Class II aminoacyl-tRNA and biotin synthetases superfamily protein	AT5G35753	Domain of unknown function (DUF3444)	AT1G14260	RING/FYVE/PHD zinc finger superfamily protein	AT2G01660	plasmodesmata-located protein 6	AT2G01150	RING-H2 finger protein 2B	AT4G27680	P-loop containing nucleoside triphosphate hydrolases superfamily protein	AT4G32980	homeobox gene 1
AT1G33590	Leucine-rich repeat (LRR) family protein	AT3G15200	Tetratricopeptide repeat (TPR)-like superfamily protein	AT1G52780	Protein of unknown function (DUF2921)									AT1G71030	MYB-like 2	AT5G38895	RING/U-box superfamily protein	AT1G14310	Haloacid dehalogenase-like hydrolase (HAD) superfamily protein	AT2G01910	Microtubule associated protein (MAP65/ASE1) family protein	AT2G03270	DNA-binding protein, putative	AT4G27940	manganese tracking factor for mitochondrial SOD2	AT4G33810	Glycosyl hydrolase superfamily protein
AT1G33600	Leucine-rich repeat (LRR) family protein	AT3G15500	NAC domain containing protein 3	AT1G52870	Peroxisomal membrane 22 kDa (Mpv17/PMP22) family protein									AT1G71530	Protein kinase superfamily protein	AT5G41240	glutathione S-transferase THETA 2	AT1G14410	ssDNA-binding transcriptional regulator	AT2G03480	QUASIMODO2 LIKE 2	AT2G03430	Ankyrin repeat family protein	AT4G33510	3-deoxy-d-arabino-heptulosonate 7-phosphate synthase	AT4G34160	CYCLIN D3;1
AT1G33960	P-loop containing nucleoside triphosphate hydrolases superfamily protein	AT3G15970	NUP50 (Nucleoporin 50 kDa) protein	AT1G53050	Protein kinase superfamily protein									AT1G72070	Chaperone DnaJ-domain superfamily protein	AT5G41370	homolog of xeroderma pigmentosum complementation group B 1	AT1G14510	alfin-like 7	AT2G04500	Cysteine/Histidine-rich C1 domain family protein	AT2G03820	nonsense-mediated mRNA decay NMD3 family protein	AT4G34138	UDP-glucosyl transferase 73B1	AT4G37750	Integrase-type DNA-binding superfamily protein
AT1G34200	Glyceraldehyde-3-phosphate dehydrogenase-like family protein	AT3G16330	pseudogene	AT1G53100	Core-2/I-branching beta-1,6-N-acetylglucosaminyltransferase family protein									AT1G73060	Low PSII Accumulation 3	AT5G41940	Ypt/Rab-GAP domain of gyp1p superfamily protein	AT1G14580	C2H2-like zinc finger protein	AT2G15440	Protein of unknown function (DUF579)	AT2G04490	transposable element gene	AT4G34310	alpha/beta-Hydrolases superfamily protein	AT4G37800	xyloglucan endotransglucosylase/hydrolase 7
AT1G34420	leucine-rich repeat transmembrane protein kinase family protein	AT3G17790	purple acid phosphatase 17	AT1G53625	pseudogene									AT1G73170	P-loop containing nucleoside triphosphate hydrolases superfamily protein	AT5G42250	Zinc-binding alcohol dehydrogenase family protein	AT1G14685	basic pentacysteine 2	AT2G20100	basic helix-loop-helix (bHLH) DNA-binding superfamily protein	AT2G07798	pseudogene	AT4G35170	Late embryogenesis abundant (LEA) hydroxyproline-rich glycoprotein family	AT4G38770	proline-rich protein 4
AT1G35460	basic helix-loop-helix (bHLH) DNA-binding superfamily protein	AT3G18860	transducin family protein / WD-40 repeat family protein	AT1G54160	nuclear factor Y, subunit A5									AT1G73260	kunitz trypsin inhibitor 1	AT5G42825	pseudogene	AT1G14880	PLANT CADMIUM RESISTANCE 1	AT2G22100	RNA-binding (RRM/RBD/RNP motifs) family protein	AT2G15270	pseudogene	AT4G36210	Protein of unknown function (DUF726)	AT4G39050	Kinesin motor family protein
AT1G36622	pseudogene	AT3G19100	Protein kinase superfamily protein	AT1G55280	Lipase/lipooxygenase, PLAT/LH2 family protein									AT1G73470	pseudogene	AT5G43930	Transducin family protein / WD-40 repeat family protein	AT1G14990	pseudogene	AT2G22190	Haloacid dehalogenase-like hydrolase (HAD) superfamily protein	AT2G21470	SUMO-activating enzyme 2	AT4G38210	expansin A20	AT4G39170	Sec14p-like phosphatidylinositol transfer family protein
AT1G42990	basic region/leucine zipper motif 60	AT3G19340	Protein of unknown function (DUF3754)	AT1G55970	histone acetyltransferase of the CBP family 4									AT1G73660	protein tyrosine kinase family protein	AT5G44410	FAD-binding Berberine family protein	AT1G15140	FAD/NAD(P)-binding oxidoreductase	AT2G22890	Kua-ubiquitin conjugating enzyme hybrid localisation domain	AT2G22780	peroxisomal NAD-malate dehydrogenase 1	AT4G38940	Galactose oxidase/kelch repeat superfamily protein
AT1G43160	related to AP2 6	AT3G19550	pseudogene	AT1G56060	pseudogene									AT1G73740	UDP-Glycosyltransferase superfamily protein	AT5G44582	pseudogene	AT1G15165	RING/FYVE/PHD zinc finger superfamily protein	AT2G22920	serine carboxypeptidase-like 12	AT2G24500	Zinc finger protein 622	AT4G40020	Myosin heavy chain-related protein
AT1G47056	VIER F-box proteine 1	AT3G19580	zinc-finger protein 2	AT1G56130	Leucine-rich repeat transmembrane protein kinase									AT1G73750	Uncharacterised conserved protein UCP031088, alpha/beta hydrolase	AT5G44610	microtubule-associated protein 18	AT1G15300	transposable element gene	AT2G24630	Glycosyl transferase family 2 protein	AT2G25690	Protein of unknown function (DUF581)
AT1G47710	Serine protease inhibitor (SERPIN) family protein	AT3G22370	alternative oxidase 1A	AT1G56150	SAUR-like auxin-responsive protein family									AT1G76410	RING/U-box superfamily protein	AT5G44690	pseudogene	AT1G15510	Tetratricopeptide repeat (TPR)-like superfamily protein	AT2G24645	Transcriptional factor B3 family protein	AT2G26390	Serine protease inhibitor (SERPIN) family protein
AT1G48900	Signal recognition particle, SRP54 subunit protein	AT3G22980	Ribosomal protein S5/Elongation factor G/III/V family protein	AT1G56710	Pectin lyase-like superfamily protein									AT1G76490	hydroxy methylglutaryl CoA reductase 1	AT5G45200	Disease resistance protein (TIR-NBS-LRR class) family	AT1G15580	indole-3-acetic acid inducible 5	AT2G24790	CONSTANS-like 3	AT2G31160	Protein of unknown function (DUF640)
AT1G48970	NagB/RpiA/CoA transferase-like superfamily protein	AT3G26744	basic helix-loop-helix (bHLH) DNA-binding superfamily protein	AT1G57630	Toll-Interleukin-Resistance (TIR) domain family protein									AT1G76590	PLATZ transcription factor family protein	AT5G46270	Disease resistance protein (TIR-NBS-LRR class) family	AT1G15640	pseudogene	AT2G27810	nucleobase-ascorbate transporter 12	AT2G34140	Dof-type zinc finger DNA-binding family protein
AT1G49530	geranylgeranyl pyrophosphate synthase 6	AT3G29090	pectin methylesterase 31	AT1G58360	amino acid permease 1									AT1G77210	sugar transporter 14	AT5G47435	formyltetrahydrofolate deformylase, putative	AT1G15790	pseudogene	AT2G28150	Domain of unknown function (DUF966)	AT2G35040	AICARFT/IMPCHase bienzyme family protein
AT1G49670	ARP protein (REF)	AT3G29575	ABI five binding protein 3	AT1G58420	Uncharacterised conserved protein UCP031279									AT1G78290	Protein kinase superfamily protein	AT5G48775	other RNA	AT1G16040	pseudogene	AT2G28410	pseudogene	AT2G39380	exocyst subunit exo70 family protein H2
AT1G49910	Transducin/WD40 repeat-like superfamily protein	AT3G30843	transposable element gene	AT1G58470	RNA-binding protein 1									AT1G78310	VQ motif-containing protein	AT5G49730	ferric reduction oxidase 6	AT1G16220	Protein phosphatase 2C family protein	AT2G28440	proline-rich family protein	AT2G39980	HXXXD-type acyl-transferase family protein
AT1G49950	telomere repeat binding factor 1	AT3G44190	FAD/NAD(P)-binding oxidoreductase family protein	AT1G59620	Disease resistance protein (CC-NBS-LRR class) family									AT1G79570	Protein kinase superfamily protein with octicosapeptide/Phox/Bem1p domain	AT5G51180	alpha/beta-Hydrolases superfamily protein	AT1G16480	Tetratricopeptide repeat (TPR)-like superfamily protein	AT2G28605	Photosystem II reaction center PsbP family protein	AT2G40390	pseudogene
AT1G51340	MATE efflux family protein	AT3G45610	Dof-type zinc finger DNA-binding family protein	AT1G59820	aminophospholipid ATPase 3									AT1G79790	Haloacid dehalogenase-like hydrolase (HAD) superfamily protein	AT5G51630	Disease resistance protein (TIR-NBS-LRR class) family	AT1G16489	other RNA	AT2G28900	outer plastid envelope protein 16-1	AT2G40940	ethylene response sensor 1
AT1G51420	sucrose-phosphatase 1	AT3G45870	nodulin MtN21 /EamA-like transporter family protein	AT1G61255	pseudogene									AT1G80150	Tetratricopeptide repeat (TPR)-like superfamily protein	AT5G53490	Tetratricopeptide repeat (TPR)-like superfamily protein	AT1G16515	pseudogene	AT2G32630	Pentatricopeptide repeat (PPR-like) superfamily protein	AT2G41040	S-adenosyl-L-methionine-dependent methyltransferases superfamily protein
AT1G51450	TRAUCO	AT3G46080	C2H2-type zinc finger family protein	AT1G61350	ARM repeat superfamily protein									AT1G80180	pseudogene	AT5G53850	haloacid dehalogenase-like hydrolase family protein	AT1G16635	pseudogene	AT2G38070	Protein of unknown function (DUF740)	AT2G42450	alpha/beta-Hydrolases superfamily protein
AT1G51760	peptidase M20/M25/M40 family protein	AT3G46700	UDP-Glycosyltransferase superfamily protein	AT1G61420	S-locus lectin protein kinase family protein									AT1G80410	tetratricopeptide repeat (TPR)-containing protein	AT5G54585	pseudogene	AT1G16640	AP2/B3-like transcriptional factor family protein	AT2G38120	Transmembrane amino acid transporter family protein	AT2G44770	ELMO/CED-12 family protein
AT1G52315	Regulator of Vps4 activity in the MVB pathway protein	AT3G48380	Peptidase C78, ubiquitin fold modifier-specific peptidase 1/ 2	AT1G61460	S-locus protein kinase, putative									AT1G80480	plastid transcriptionally active 17	AT5G54680	basic helix-loop-helix (bHLH) DNA-binding superfamily protein	AT1G16730	unknown protein 6	AT2G38170	cation exchanger 1	AT2G45760	BON association protein 2
AT1G52370	Ribosomal protein L22p/L17e family protein	AT3G48520	cytochrome P450, family 94, subfamily B, polypeptide 3	AT1G61470	Polynucleotidyl transferase, ribonuclease H-like superfamily protein									AT5G01980	RING/U-box superfamily protein	AT5G55160	small ubiquitin-like modifier 2	AT1G16916	pseudogene	AT2G40711	pseudogene	AT2G46590	Dof-type zinc finger DNA-binding family protein
AT1G53110	pseudogene	AT3G50970	dehydrin family protein	AT1G61550	S-locus lectin protein kinase family protein									AT5G02250	Ribonuclease II/R family protein	AT5G56240	pseudogene	AT1G17040	SH2 domain protein A	AT2G42485	other RNA	AT4G00290	Mechanosensitive ion channel protein
AT1G53280	Class I glutamine amidotransferase-like superfamily protein	AT3G51510	pseudogene	AT1G61560	Seven transmembrane MLO family protein									AT5G02620	ankyrin-like1	AT5G57160	DNA ligase IV	AT1G17080	Ribosomal protein L18ae family	AT2G42920	Pentatricopeptide repeat (PPR-like) superfamily protein	AT4G01895	systemic acquired resistance (SAR) regulator protein NIMIN-1-related
AT1G53440	Leucine-rich repeat transmembrane protein kinase	AT3G52850	vacuolar sorting receptor homolog 1	AT1G61640	Protein kinase superfamily protein									AT5G02810	pseudo-response regulator 7	AT5G58140	phototropin 2	AT1G17232	pseudogene	AT2G46570	laccase 6	AT4G02220	zinc finger (MYND type) family protein / programmed cell death 2 C-terminal domain-containing protein
AT1G53950	Ubiquitin-like superfamily protein	AT3G52870	IQ calmodulin-binding motif family protein	AT1G62540	flavin-monooxygenase glucosinolate S-oxygenase 2									AT5G02840	LHY/CCA1-like 1	AT5G58787	RING/U-box superfamily protein	AT1G17280	ubiquitin-conjugating enzyme 34	AT2G46620	P-loop containing nucleoside triphosphate hydrolases superfamily protein	AT4G04610	APS reductase 1
AT1G54830	nuclear factor Y, subunit C3	AT3G53540	pseudogene	AT1G63750	Disease resistance protein (TIR-NBS-LRR class) family									AT5G03180	RING/U-box superfamily protein	AT5G58790	pseudogene	AT1G17490	pseudogene	AT4G02460	DNA mismatch repair protein, putative	AT4G08770	Peroxidase superfamily protein
AT1G55020	lipoxygenase 1	AT3G54130	Josephin family protein	AT1G63820	CCT motif family protein									AT5G03240	polyubiquitin 3	AT5G59590	UDP-glucosyl transferase 76E2	AT1G17500	ATPase E1-E2 type family protein / haloacid dehalogenase-like hydrolase family protein	AT4G03210	xyloglucan endotransglucosylase/hydrolase 9	AT4G09030	arabinogalactan protein 10
AT1G55230	Family of unknown function (DUF716)	AT3G54540	general control non-repressible 4	AT1G63860	Disease resistance protein (TIR-NBS-LRR class) family									AT5G03780	TRF-like 10	AT5G59830	pseudogene	AT1G17700	prenylated RAB acceptor 1.F1	AT4G06634	zinc finger (C2H2 type) family protein	AT4G10790	UBX domain-containing protein
AT1G55450	S-adenosyl-L-methionine-dependent methyltransferases superfamily protein	AT3G55840	Hs1pro-1 protein	AT1G63910	myb domain protein 103									AT5G03910	ABC2 homolog 12	AT5G59960	pseudogene	AT1G17730	vacuolar protein sorting 46.1	AT4G08210	Pentatricopeptide repeat (PPR-like) superfamily protein	AT4G12480	Bifunctional inhibitor/lipid-transfer protein/seed storage 2S albumin superfamily protein
AT1G55525	other RNA	AT3G60140	Glycosyl hydrolase superfamily protein	AT1G64160	Disease resistance-responsive (dirigent-like protein) family protein									AT5G04040	Patatin-like phospholipase family protein	AT5G60310	Concanavalin A-like lectin protein kinase family protein	AT1G17850	Rhodanese/Cell cycle control phosphatase superfamily protein	AT4G09160	SEC14 cytosolic factor family protein / phosphoglyceride transfer family protein	AT4G12840	Protein of unknown function (DUF707)
AT1G55820	Kinase-related protein of unknown function (DUF1296)	AT3G62260	Protein phosphatase 2C family protein	AT1G64300	Protein kinase family protein									AT5G04690	Ankyrin repeat family protein	AT5G61600	ethylene response factor 104	AT1G18040	cyclin-dependent kinase D1;3	AT4G10690	transposable element gene	AT4G13395	ROTUNDIFOLIA like 12
AT1G55830	pseudogene	AT2G02220	phytosulfokin receptor 1	AT1G64385	pseudogene									AT5G05200	Protein kinase superfamily protein	AT5G63020	Disease resistance protein (CC-NBS-LRR class) family	AT1G18075	MIR159/MIR159B; miRNA	AT4G12110	sterol-4alpha-methyl oxidase 1-1	AT4G17030	expansin-like B1
AT1G55920	serine acetyltransferase 2;1	AT2G02390	glutathione S-transferase zeta 1	AT1G64860	sigma factor A									AT5G05480	Peptide-N4-(N-acetyl-beta-glucosaminyl)asparagine amidase A protein	AT5G64930	CPR5 protein, putative	AT1G18210	Calcium-binding EF-hand family protein	AT4G12270	Copper amine oxidase family protein	AT4G17660	Protein kinase superfamily protein
AT1G56090	Tetratricopeptide repeat (TPR)-like superfamily protein	AT2G02870	Galactose oxidase/kelch repeat superfamily protein	AT1G65060	4-coumarate:CoA ligase 3									AT5G06120	ARM repeat superfamily protein	AT5G66052	pseudogene	AT1G18320	Mitochondrial import inner membrane translocase subunit Tim17/Tim22/Tim23 family protein	AT4G12980	Auxin-responsive family protein	AT4G17720	RNA-binding (RRM/RBD/RNP motifs) family protein
AT1G56170	nuclear factor Y, subunit C2	AT2G03760	sulphotransferase 12	AT1G65490	pseudogene									AT5G06220	LETM1-like protein	AT5G66900	Disease resistance protein (CC-NBS-LRR class) family	AT1G18590	sulfotransferase 17	AT4G13195	CLAVATA3/ESR-RELATED 44	AT4G18160	Ca2+ activated outward rectifying K+ channel 6
AT1G56480	pseudogene	AT2G04050	MATE efflux family protein	AT1G65540	LETM1-like protein									AT5G06690	WCRKC thioredoxin 1	AT5G67380	casein kinase alpha 1	AT1G18640	3-phosphoserine phosphatase	AT4G13350	NSP (nuclear shuttle protein)-interacting GTPase	AT4G19010	AMP-dependent synthetase and ligase family protein
AT1G56600	galactinol synthase 2	AT2G11300	transposable element gene	AT1G65890	acyl activating enzyme 12									AT5G06780	Emsy N Terminus (ENT)/ plant Tudor-like domains-containing protein	AT3G01170	Ribosomal protein L34e superfamily protein	AT1G18660	zinc finger (C3HC4-type RING finger) family protein	AT4G16141	GATA type zinc finger transcription factor family protein	AT4G19970	pseudogene
AT1G57650	ATP binding	AT2G18193	P-loop containing nucleoside triphosphate hydrolases superfamily protein	AT1G67470	Protein kinase superfamily protein									AT5G07280	Leucine-rich repeat transmembrane protein kinase	AT3G01770	bromodomain and extraterminal domain protein 10	AT1G18710	myb domain protein 47	AT4G16430	basic helix-loop-helix (bHLH) DNA-binding superfamily protein	AT4G21470	riboflavin kinase/FMN hydrolase
AT1G58225	pseudogene	AT2G18550	homeobox protein 21	AT1G67490	glucosidase 1									AT5G08130	basic helix-loop-helix (bHLH) DNA-binding superfamily protein	AT3G02210	COBRA-like protein 1 precursor	AT1G18720	Protein of unknown function (DUF962)	AT4G16940	Disease resistance protein (TIR-NBS-LRR class) family	AT4G21570	Protein of unknown function (DUF300)
AT1G58320	PLAC8 family protein	AT2G22360	DNAJ heat shock family protein	AT1G67520	lectin protein kinase family protein									AT5G10530	Concanavalin A-like lectin protein kinase family protein	AT3G03330	NAD(P)-binding Rossmann-fold superfamily protein	AT1G18970	germin-like protein 4	AT4G18640	Leucine-rich repeat protein kinase family protein	AT4G22690	cytochrome P450, family 706, subfamily A, polypeptide 1
AT1G59590	ZCF37	AT2G23320	WRKY DNA-binding protein 15	AT1G67810	sulfur E2									AT5G10940	transducin family protein / WD-40 repeat family protein	AT3G04010	O-Glycosyl hydrolases family 17 protein	AT1G19080	GINS complex protein	AT4G20740	Pentatricopeptide repeat (PPR-like) superfamily protein	AT4G23630	VIRB2-interacting protein 1
AT1G59600	ZCW7	AT2G25970	KH domain-containing protein	AT1G67820	Protein phosphatase 2C family protein									AT5G11330	FAD/NAD(P)-binding oxidoreductase family protein	AT3G04350	Plant protein of unknown function (DUF946)	AT1G19120	Small nuclear ribonucleoprotein family protein	AT4G20940	Leucine-rich receptor-like protein kinase family protein	AT4G25760	glutamine dumper 2
AT1G59650	Protein of unknown function (DUF1336)	AT2G29470	glutathione S-transferase tau 3	AT1G67850	Protein of unknown function (DUF707)									AT5G11720	Glycosyl hydrolases family 31 protein	AT3G05410	Photosystem II reaction center PsbP family protein	AT1G19240	pseudogene	AT4G25150	HAD superfamily, subfamily IIIB acid phosphatase	AT4G26640	WRKY family transcription factor family protein
AT1G59700	glutathione S-transferase TAU 16	AT2G29500	HSP20-like chaperones superfamily protein	AT1G68820	Transmembrane Fragile-X-F-associated protein									AT5G14080	Tetratricopeptide repeat (TPR)-like superfamily protein	AT3G05640	Protein phosphatase 2C family protein	AT1G19373	snoRNA	AT4G25540	homolog of DNA mismatch repair protein MSH3	AT4G26940	Galactosyltransferase family protein
AT1G60030	nucleobase-ascorbate transporter 7	AT2G34600	jasmonate-zim-domain protein 7	AT1G69270	receptor-like protein kinase 1									AT5G14120	Major facilitator superfamily protein	AT3G06170	Serinc-domain containing serine and sphingolipid biosynthesis protein	AT1G19376	snoRNA	AT4G29100	basic helix-loop-helix (bHLH) DNA-binding superfamily protein	AT4G27560	UDP-Glycosyltransferase superfamily protein
AT1G60360	RING/U-box superfamily protein	AT2G36220	pseudogene	AT1G69523	S-adenosyl-L-methionine-dependent methyltransferases superfamily protein									AT5G14180	Myzus persicae-induced lipase 1	AT3G06380	tubby-like protein 9	AT1G19396	pseudogene	AT4G30520	Leucine-rich repeat protein kinase family protein	AT4G28085	pseudogene
AT1G60460	pseudogene	AT2G36350	Protein kinase superfamily protein	AT1G69550	disease resistance protein (TIR-NBS-LRR class)									AT5G14620	domains rearranged methyltransferase 2	AT3G07274	pseudogene	AT1G19510	RAD-like 5	AT4G30830	Protein of unknown function, DUF593	AT4G30470	NAD(P)-binding Rossmann-fold superfamily protein
AT1G60730	NAD(P)-linked oxidoreductase superfamily protein	AT2G37060	nuclear factor Y, subunit B8	AT1G69610	Protein of unknown function (DUF1666)									AT5G14650	Pectin lyase-like superfamily protein	AT3G09470	Major facilitator superfamily protein	AT1G19540	NmrA-like negative transcriptional regulator family protein	AT4G31050	Biotin/lipoate A/B protein ligase family	AT4G30530	Class I glutamine amidotransferase-like superfamily protein
AT1G60740	Thioredoxin superfamily protein	AT2G37760	NAD(P)-linked oxidoreductase superfamily protein	AT1G70140	formin 8									AT5G15410	Cyclic nucleotide-regulated ion channel family protein	AT3G10250	Plant protein 1589 of unknown function	AT1G19560	pseudogene	AT4G34500	Protein kinase superfamily protein	AT4G36760	aminopeptidase P1
AT1G60750	NAD(P)-linked oxidoreductase superfamily protein	AT2G37770	NAD(P)-linked oxidoreductase superfamily protein	AT1G70530	cysteine-rich RLK (RECEPTOR-like protein kinase) 3									AT5G15581	pseudogene	AT3G11560	LETM1-like protein	AT1G19630	cytochrome P450, family 722, subfamily A, polypeptide 1	AT4G36470	S-adenosyl-L-methionine-dependent methyltransferases superfamily protein	AT4G37295	pseudogene
AT1G60940	SNF1-related protein kinase 2.10	AT2G38020	vacuoleless1 (VCL1)	AT1G70700	TIFY domain/Divergent CCT motif family protein									AT5G16110	pseudogene	AT3G12120	fatty acid desaturase 2	AT1G19640	jasmonic acid carboxyl methyltransferase	AT4G36810	geranylgeranyl pyrophosphate synthase 1
AT1G61030	WAPL (Wings apart-like protein regulation of heterochromatin) protein	AT2G38340	Integrase-type DNA-binding superfamily protein	AT1G70940	Auxin efflux carrier family protein									AT5G16370	acyl activating enzyme 5	AT3G12350	F-box family protein	AT1G19670	chlorophyllase 1	AT4G37100	Pyridoxal phosphate (PLP)-dependent transferases superfamily protein
AT1G61240	Protein of unknown function (DUF707)	AT2G40000	ortholog of sugar beet HS1 PRO-1 2	AT1G71310	cobalt ion binding									AT5G16810	Protein kinase superfamily protein	AT3G12590	pseudogene	AT1G19730	Thioredoxin superfamily protein	AT4G37890	Zinc finger (C3HC4-type RING finger) family protein
AT1G61360	S-locus lectin protein kinase family protein	AT2G40113	Pollen Ole e 1 allergen and extensin family protein	AT1G72040	P-loop containing nucleoside triphosphate hydrolases superfamily protein									AT5G16820	heat shock factor 3	AT3G12685	Acid phosphatase/vanadium-dependent haloperoxidase-related protein	AT1G20015	snoRNA	AT4G38660	Pathogenesis-related thaumatin superfamily protein
AT1G61610	S-locus lectin protein kinase family protein	AT2G40400	Protein of unknown function (DUF399 and DUF3411)	AT1G72700	ATPase E1-E2 type family protein / haloacid dehalogenase-like hydrolase family protein									AT5G16830	syntaxin of plants 21	AT3G13062	Polyketide cyclase/dehydrase and lipid transport superfamily protein	AT1G20100	pseudogene	AT4G39410	WRKY DNA-binding protein 13
AT1G61810	beta-glucosidase 45	AT2G41730	pseudogene	AT1G72920	Toll-Interleukin-Resistance (TIR) domain family protein									AT5G17490	RGA-like protein 3	AT3G13277	other RNA	AT1G20180	Protein of unknown function (DUF677)	AT4G39510	cytochrome P450, family 96, subfamily A, polypeptide 12
AT1G61820	beta glucosidase 46	AT2G42150	DNA-binding bromodomain-containing protein	AT1G72960	Root hair defective 3 GTP-binding protein (RHD3)									AT5G18180	H/ACA ribonucleoprotein complex, subunit Gar1/Naf1 protein	AT3G14185	other RNA	AT1G20470	SAUR-like auxin-responsive protein family
AT1G61890	MATE efflux family protein	AT2G45570	cytochrome P450, family 76, subfamily C, polypeptide 2	AT1G73540	nudix hydrolase homolog 21									AT5G18230	transcription regulator NOT2/NOT3/NOT5 family protein	AT3G14680	cytochrome P450, family 72, subfamily A, polypeptide 14	AT1G20830	multiple chloroplast division site 1
AT1G62300	WRKY family transcription factor	AT2G46260	BTB/POZ/Kelch-associated protein	AT1G73880	UDP-glucosyl transferase 89B1									AT5G20490	Myosin family protein with Dil domain	AT3G15351	pseudogene	AT1G21190	Small nuclear ribonucleoprotein family protein
AT1G62570	flavin-monooxygenase glucosinolate S-oxygenase 4	AT2G47190	myb domain protein 2	AT1G74000	strictosidine synthase 3									AT5G21170	5'-AMP-activated protein kinase beta-2 subunit protein	AT3G15920	Phox (PX) domain-containing protein	AT1G21220	transposable element gene
AT1G63720	pseudogene	AT2G47760	asparagine-linked glycosylation 3	AT1G74080	myb domain protein 122									AT5G22000	RING-H2 group F2A	AT3G16430	jacalin-related lectin 31	AT1G21250	cell wall-associated kinase
AT1G64065	Late embryogenesis abundant (LEA) hydroxyproline-rich glycoprotein family	AT4G02550	pseudogene	AT1G74430	myb domain protein 95									AT5G23050	acyl-activating enzyme 17	AT3G17670	tetratricopeptide repeat (TPR)-containing protein	AT1G21280	pseudogene
AT1G64350	Transducin/WD40 repeat-like superfamily protein	AT4G08555	pseudogene	AT1G74450	Protein of unknown function (DUF793)									AT5G23590	DNAJ heat shock N-terminal domain-containing protein	AT3G18773	RING/U-box superfamily protein	AT1G21310	extensin 3
AT1G64810	Arabidopsis thaliana protein of unknown function (DUF794)	AT4G10070	KH domain-containing protein	AT1G74640	alpha/beta-Hydrolases superfamily protein									AT5G23660	homolog of Medicago truncatula MTN3	AT3G19420	PTEN 2	AT1G21326	VQ motif-containing protein
AT1G64890	Major facilitator superfamily protein	AT4G11650	osmotin 34	AT1G74930	Integrase-type DNA-binding superfamily protein									AT5G24060	Pentatricopeptide repeat (PPR) superfamily protein	AT3G20090	cytochrome P450, family 705, subfamily A, polypeptide 18	AT1G21651	zinc ion binding
AT1G64900	cytochrome P450, family 89, subfamily A, polypeptide 2	AT4G12120	Sec1/munc18-like (SM) proteins superfamily	AT1G74950	TIFY domain/Divergent CCT motif family protein									AT5G24460	pseudogene	AT3G20960	cytochrome P450, family 705, subfamily A, polypeptide 33	AT1G21700	SWITCH/sucrose nonfermenting 3C
AT1G64950	cytochrome P450, family 89, subfamily A, polypeptide 5	AT4G12735	pseudogene	AT1G75230	DNA glycosylase superfamily protein									AT5G24470	pseudo-response regulator 5	AT3G21210	zinc ion binding	AT1G21830	pseudogene
AT1G65240	Eukaryotic aspartyl protease family protein	AT4G15760	monooxygenase 1	AT1G75370	Sec14p-like phosphatidylinositol transfer family protein									AT5G25370	phospholipase D alpha 3	AT3G22460	O-acetylserine (thiol) lyase (OAS-TL) isoform A2	AT1G21840	urease accessory protein F
AT1G65500	pseudogene	AT4G16260	Glycosyl hydrolase superfamily protein	AT1G76040	calcium-dependent protein kinase 29									AT5G25520	SPOC domain / Transcription elongation factor S-II protein	AT3G24180	Beta-glucosidase, GBA2 type family protein	AT1G21930	pseudogene
AT1G65690	Late embryogenesis abundant (LEA) hydroxyproline-rich glycoprotein family	AT4G17840	pseudogene	AT1G76680	12-oxophytodienoate reductase 1									AT5G26130	CAP (Cysteine-rich secretory proteins, Antigen 5, and Pathogenesis-related 1 protein) superfamily protein	AT3G24450	Heavy metal transport/detoxification superfamily protein	AT1G22140	pseudogene
AT1G65730	YELLOW STRIPE like 7	AT4G19460	UDP-Glycosyltransferase superfamily protein	AT1G76980	pseudogene									AT5G26980	syntaxin of plants 41	AT3G24927	pseudogene	AT1G22160	Protein of unknown function (DUF581)
AT1G66050	Zinc finger (C3HC4-type RING finger) family protein	AT4G22214	Defensin-like (DEFL) family protein	AT1G78490	cytochrome P450, family 708, subfamily A, polypeptide 3									AT5G27410	D-aminoacid aminotransferase-like PLP-dependent enzymes superfamily protein	AT3G26120	terminal EAR1-like 1	AT1G22180	Sec14p-like phosphatidylinositol transfer family protein
AT1G66160	CYS, MET, PRO, and GLY protein 1	AT4G23040	Ubiquitin-like superfamily protein	AT1G78920	vacuolar H+-pyrophosphatase 2									AT5G34853	transposable element gene	AT3G26165	pseudogene	AT1G22270	Trm112p-like protein
AT1G66500	Pre-mRNA cleavage complex II	AT4G23100	glutamate-cysteine ligase	AT1G79245	pseudogene									AT5G35200	ENTH/ANTH/VHS superfamily protein	AT3G26510	Octicosapeptide/Phox/Bem1p family protein	AT1G22350	pseudogene
AT1G66530	Arginyl-tRNA synthetase, class Ic	AT4G24350	Phosphorylase superfamily protein	AT1G80530	Major facilitator superfamily protein									AT5G37190	COP1-interacting protein 4	AT3G26770	NAD(P)-binding Rossmann-fold superfamily protein	AT1G22380	UDP-glucosyl transferase 85A3
AT1G66580	senescence associated gene 24	AT4G25390	Protein kinase superfamily protein	AT1G80770	P-loop containing nucleoside triphosphate hydrolases superfamily protein									AT5G37380	Chaperone DnaJ-domain superfamily protein	AT3G27990	other RNA	AT1G22690	Gibberellin-regulated family protein
AT1G66660	Protein with RING/U-box and TRAF-like domains	AT4G27970	SLAC1 homologue 2	AT5G01100	O-fucosyltransferase family protein									AT5G37750	Chaperone DnaJ-domain superfamily protein	AT3G28050	nodulin MtN21 /EamA-like transporter family protein	AT1G22900	Disease resistance-responsive (dirigent-like protein) family protein
AT1G66680	S-adenosyl-L-methionine-dependent methyltransferases superfamily protein	AT4G29070	Phospholipase A2 family protein	AT5G01180	peptide transporter 5									AT5G38850	Disease resistance protein (TIR-NBS-LRR class)	AT3G33520	actin-related protein 6	AT1G22950	2-oxoglutarate (2OG) and Fe(II)-dependent oxygenase superfamily protein
AT1G66700	S-adenosyl-L-methionine-dependent methyltransferases superfamily protein	AT4G30780	pseudogene	AT5G01230	S-adenosyl-L-methionine-dependent methyltransferases superfamily protein									AT5G40870	uridine kinase/uracil phosphoribosyltransferase 1	AT3G45310	Cysteine proteinases superfamily protein	AT1G23090	sulfate transporter 91
AT1G66760	MATE efflux family protein	AT4G32600	RING/U-box superfamily protein	AT5G01540	lectin receptor kinase a4.1									AT5G40890	chloride channel A	AT3G47580	Leucine-rich repeat protein kinase family protein	AT1G23130	Polyketide cyclase/dehydrase and lipid transport superfamily protein
AT1G66830	Leucine-rich repeat protein kinase family protein	AT4G33110	S-adenosyl-L-methionine-dependent methyltransferases superfamily protein	AT5G01850	Protein kinase superfamily protein									AT5G41680	Protein kinase superfamily protein	AT3G48115	other RNA	AT1G23260	MMS ZWEI homologue 1
AT1G66880	Protein kinase superfamily protein	AT4G33467	pseudogene	AT5G02550	pseudogene									AT5G42580	cytochrome P450, family 705, subfamily A, polypeptide 12	AT3G49400	Transducin/WD40 repeat-like superfamily protein	AT1G23720	Proline-rich extensin-like family protein
AT1G67000	Protein kinase superfamily protein	AT4G33540	metallo-beta-lactamase family protein	AT5G04220	Calcium-dependent lipid-binding (CaLB domain) family protein									AT5G43130	TBP-associated factor 4	AT3G49490	pseudogene	AT1G23830	pseudogene
AT1G67070	Mannose-6-phosphate isomerase, type I	AT4G34131	UDP-glucosyl transferase 73B3	AT5G04370	S-adenosyl-L-methionine-dependent methyltransferases superfamily protein									AT5G44090	Calcium-binding EF-hand family protein	AT3G50700	indeterminate(ID)-domain 2	AT1G23970	Protein of unknown function (DUF626)
AT1G67360	Rubber elongation factor protein (REF)	AT4G34380	Transducin/WD40 repeat-like superfamily protein	AT5G04410	NAC domain containing protein 2									AT5G45310	pseudogene	AT3G51390	DHHC-type zinc finger family protein	AT1G24210	Paired amphipathic helix (PAH2) superfamily protein
AT1G67856	RING/U-box superfamily protein	AT4G36820	Protein of unknown function (DUF607)	AT5G04870	calcium dependent protein kinase 1									AT5G45820	CBL-interacting protein kinase 20	AT3G51560	Disease resistance protein (TIR-NBS-LRR class) family	AT1G24265	Protein of unknown function (DUF1664)
AT1G67930	Golgi transport complex protein-related	AT4G37260	myb domain protein 73	AT5G05190	Protein of unknown function (DUF3133)									AT5G45960	GDSL-like Lipase/Acylhydrolase superfamily protein	AT3G51770	tetratricopeptide repeat (TPR)-containing protein	AT1G24350	Acid phosphatase/vanadium-dependent haloperoxidase-related protein
AT1G67970	heat shock transcription factor A8	AT4G37700	pseudogene	AT5G05730	anthranilate synthase alpha subunit 1									AT5G46840	RNA-binding (RRM/RBD/RNP motifs) family protein	AT3G51830	SAC domain-containing protein 8	AT1G24450	Ribonuclease III family protein
AT1G68050	flavin-binding, kelch repeat, f box 1	AT4G38540	FAD/NAD(P)-binding oxidoreductase family protein	AT5G05870	UDP-glucosyl transferase 76C1									AT5G47040	lon protease 2	AT3G55460	SC35-like splicing factor 30	AT1G24575	pseudogene
AT1G68290	endonuclease 2			AT5G06090	glycerol-3-phosphate acyltransferase 7									AT5G47390	myb-like transcription factor family protein	AT3G55610	delta 1-pyrroline-5-carboxylate synthase 2	AT1G24577	pseudogene
AT1G68340	Protein of unknown function (DUF1639)			AT5G06270	pseudogene									AT5G47440	Plant protein of unknown function (DUF828) with plant pleckstrin homology-like region	AT3G55960	Haloacid dehalogenase-like hydrolase (HAD) superfamily protein	AT1G24600	pseudogene
AT1G68390	Core-2/I-branching beta-1,6-N-acetylglucosaminyltransferase family protein			AT5G06300	Putative lysine decarboxylase family protein									AT5G47720	Thiolase family protein	AT3G57170	N-acetylglucosaminyl transferase component family protein / Gpi1 family protein	AT1G25211	F-box family protein
AT1G68620	alpha/beta-Hydrolases superfamily protein			AT5G06320	NDR1/HIN1-like 3									AT5G47810	phosphofructokinase 2	AT3G57570	ARM repeat superfamily protein	AT1G25320	Leucine-rich repeat protein kinase family protein
AT1G68690	Protein kinase superfamily protein			AT5G06720	peroxidase 2									AT5G48110	Terpenoid cyclases/Protein prenyltransferases superfamily protein	AT3G58220	TRAF-like family protein	AT1G25380	NAD+ transporter 2
AT1G69150	Cysteine/Histidine-rich C1 domain family protein			AT5G06740	Concanavalin A-like lectin protein kinase family protein									AT5G48160	Protein of unknown function (DUF1423)	AT3G59060	phytochrome interacting factor 3-like 6	AT1G25430	transposable element gene
AT1G69530	expansin A1			AT5G07870	HXXXD-type acyl-transferase family protein									AT5G48340	pseudogene	AT3G59490	pseudogene	AT1G25460	NAD(P)-binding Rossmann-fold superfamily protein
AT1G69890	Protein of unknown function (DUF569)			AT5G08250	Cytochrome P450 superfamily protein									AT5G48965	transposable element gene	AT3G60030	squamosa promoter-binding protein-like 12	AT1G25530	Transmembrane amino acid transporter family protein
AT1G69920	glutathione S-transferase TAU 12			AT5G09420	translocon at the outer membrane of chloroplasts 64-V									AT5G49650	xylulose kinase-2	AT3G61180	RING/U-box superfamily protein	AT1G26120	alpha/beta-Hydrolases superfamily protein
AT1G70130	Concanavalin A-like lectin protein kinase family protein			AT5G10380	RING/U-box superfamily protein									AT5G50920	CLPC homologue 1	AT3G61260	Remorin family protein	AT1G26180	pseudogene
AT1G70630	Nucleotide-diphospho-sugar transferase family protein			AT5G10410	ENTH/ANTH/VHS superfamily protein									AT5G51150	Mitochondrial import inner membrane translocase subunit Tim17/Tim22/Tim23 family protein	AT3G61420	BSD domain (BTF2-like transcription factors, Synapse-associated proteins and DOS2-like proteins)	AT1G26218	other RNA
AT1G70730	Phosphoglucomutase/phosphomannomutase family protein			AT5G10760	Eukaryotic aspartyl protease family protein									AT5G51200	Protein of unknown function (DUF3414)	AT3G63340	Protein phosphatase 2C family protein	AT1G26230	TCP-1/cpn60 chaperonin family protein
AT1G70920	homeobox-leucine zipper protein 18			AT5G10770	Eukaryotic aspartyl protease family protein									AT5G51410	LUC7 N_terminus domain-containing protein	AT2G01130	DEA(D/H)-box RNA helicase family protein	AT1G26233	SNOR95; snoRNA
AT1G71520	Integrase-type DNA-binding superfamily protein			AT5G10830	S-adenosyl-L-methionine-dependent methyltransferases superfamily protein									AT5G51970	GroES-like zinc-binding alcohol dehydrogenase family protein	AT2G01530	MLP-like protein 329	AT1G26250	Proline-rich extensin-like family protein
AT1G71840	transducin family protein / WD-40 repeat family protein			AT5G11210	glutamate receptor 2.5									AT5G56100	glycine-rich protein / oleosin	AT2G03620	magnesium transporter 3	AT1G26340	cytochrome B5 isoform A
AT1G72340	NagB/RpiA/CoA transferase-like superfamily protein			AT5G11520	aspartate aminotransferase 3									AT5G56290	peroxin 5	AT2G03890	phosphoinositide 4-kinase gamma 7	AT1G26470	pseudogene
AT1G72450	jasmonate-zim-domain protein 6			AT5G12890	UDP-Glycosyltransferase superfamily protein									AT5G56930	CCCH-type zinc finger family protein	AT2G04550	indole-3-butyric acid response 5	AT1G26558	other RNA
AT1G72520	PLAT/LH2 domain-containing lipoxygenase family protein			AT5G13270	Pentatricopeptide repeat (PPR) superfamily protein									AT5G57340	pseudogene	AT2G04690	Pyridoxamine 5'-phosphate oxidase family protein	AT1G26600	CLAVATA3/ESR-RELATED 9
AT1G72900	Toll-Interleukin-Resistance (TIR) domain-containing protein			AT5G13490	ADP/ATP carrier 2									AT5G57360	Galactose oxidase/kelch repeat superfamily protein	AT2G05171	pseudogene	AT1G26630	Eukaryotic translation initiation factor 5A-1 (eIF-5A 1) protein
AT1G73080	PEP1 receptor 1			AT5G14370	CCT motif family protein									AT5G57655	xylose isomerase family protein	AT2G05180	cytochrome P450, family 705, subfamily A, polypeptide 6	AT1G26660	Prefoldin chaperone subunit family protein
AT1G73130	pseudogene			AT5G14740	carbonic anhydrase 2									AT5G57660	CONSTANS-like 5	AT2G05400	Ubiquitin-specific protease family C19-related protein	AT1G26680	transcriptional factor B3 family protein
AT1G73240	pseudogene			AT5G17000	Zinc-binding dehydrogenase family protein									AT5G57790	pseudogene	AT2G05518	pseudogene	AT1G26700	Seven transmembrane MLO family protein
AT1G73730	ETHYLENE-INSENSITIVE3-like 3			AT5G17010	Major facilitator superfamily protein									AT5G58800	Quinone reductase family protein	AT2G07042	other RNA	AT1G26945	basic helix-loop-helix (bHLH) DNA-binding superfamily protein
AT1G73760	RING/U-box superfamily protein			AT5G17370	Transducin/WD40 repeat-like superfamily protein									AT5G58920	pseudogene	AT2G14680	myosin heavy chain-related	AT1G26970	Protein kinase superfamily protein
AT1G74010	Calcium-dependent phosphotriesterase superfamily protein			AT5G17850	Sodium/calcium exchanger family protein									AT5G60020	laccase 17	AT2G14910	pseudogene	AT1G27330	Ribosome associated membrane protein RAMP4
AT1G74040	2-isopropylmalate synthase 1			AT5G17920	Cobalamin-independent synthase family protein									AT5G60190	Cysteine proteinases superfamily protein	AT2G15230	lipase 1	AT1G27350	Ribosome associated membrane protein RAMP4
AT1G74360	Leucine-rich repeat protein kinase family protein			AT5G18550	Zinc finger C-x8-C-x5-C-x3-H type family protein									AT5G60600	4-hydroxy-3-methylbut-2-enyl diphosphate synthase	AT2G15900	Phox-associated domain;Phox-like;Sorting nexin, C-terminal	AT1G27360	squamosa promoter-like 11
AT1G74590	glutathione S-transferase TAU 10			AT5G18750	DNAJ heat shock N-terminal domain-containing protein									AT5G61280	Remorin family protein	AT2G16990	Major facilitator superfamily protein	AT1G27385	pseudogene
AT1G74650	myb domain protein 31			AT5G19000	BTB-POZ and MATH domain 1									AT5G62130	Per1-like family protein	AT2G17450	RING-H2 finger A3A	AT1G27410	DNA repair metallo-beta-lactamase family protein
AT1G74790	catalytics			AT5G19160	TRICHOME BIREFRINGENCE-LIKE 11									AT5G62930	SGNH hydrolase-type esterase superfamily protein	AT2G18050	histone H1-3	AT1G27480	alpha/beta-Hydrolases superfamily protein
AT1G74870	RING/U-box superfamily protein			AT5G19230	Glycoprotein membrane precursor GPI-anchored									AT5G63600	flavonol synthase 5	AT2G20230	Tetraspanin family protein	AT1G27540	Protein of unknown function (DUF295)
AT1G75000	GNS1/SUR4 membrane protein family			AT5G19310	Homeotic gene regulator									AT5G63610	cyclin-dependent kinase E;1	AT2G20400	myb-like HTH transcriptional regulator family protein	AT1G29060	Target SNARE coiled-coil domain protein
AT1G75590	SAUR-like auxin-responsive protein family			AT5G19820	ARM repeat superfamily protein									AT5G64270	splicing factor, putative	AT2G20780	Major facilitator superfamily protein	AT1G29150	non-ATPase subunit 9
AT1G75770	pseudogene			AT5G19880	Peroxidase superfamily protein									AT5G65110	acyl-CoA oxidase 2	AT2G21820	pseudogene	AT1G29350	Kinase-related protein of unknown function (DUF1296)
AT1G76070	pseudogene			AT5G20140	SOUL heme-binding family protein									AT5G65170	VQ motif-containing protein	AT2G21840	Cysteine/Histidine-rich C1 domain family protein	AT1G29370	Kinase-related protein of unknown function (DUF1296)
AT1G76150	enoyl-CoA hydratase 2			AT5G20190	Tetratricopeptide repeat (TPR)-like superfamily protein									AT5G65540	pseudogene	AT2G22980	serine carboxypeptidase-like 13	AT1G29390	cold regulated 314 thylakoid membrane 2
AT1G76700	DNAJ heat shock N-terminal domain-containing protein			AT5G20910	RING/U-box superfamily protein									AT5G65910	BSD domain-containing protein	AT2G23980	cyclic nucleotide-gated channel 6	AT1G29430	SAUR-like auxin-responsive protein family
AT1G76790	O-methyltransferase family protein			AT5G22140	FAD/NAD(P)-binding oxidoreductase family protein									AT5G66030	Golgi-localized GRIP domain-containing protein	AT2G24550	pseudogene	AT1G29440	SAUR-like auxin-responsive protein family
AT1G76930	extensin 4			AT5G22270	pseudogene									AT5G66055	ankyrin repeat protein	AT2G25964	pseudogene	AT1G29460	SAUR-like auxin-responsive protein family
AT1G77810	Galactosyltransferase family protein			AT5G22520	pseudogene									AT5G66180	S-adenosyl-L-methionine-dependent methyltransferases superfamily protein	AT2G26355	other RNA	AT1G29500	SAUR-like auxin-responsive protein family
AT1G78240	S-adenosyl-L-methionine-dependent methyltransferases superfamily protein			AT5G22530	pseudogene									AT5G66480	pseudogene	AT2G26710	Cytochrome P450 superfamily protein	AT1G29715	pseudogene
AT1G78380	glutathione S-transferase TAU 19			AT5G22545	pseudogene									AT5G66720	Protein phosphatase 2C family protein	AT2G28240	ATP-dependent helicase family protein	AT1G29720	Leucine-rich repeat transmembrane protein kinase
AT1G78410	VQ motif-containing protein			AT5G22630	arogenate dehydratase 5									AT5G66810	pseudogene	AT2G28840	XB3 ortholog 1 in Arabidopsis thaliana	AT1G29810	Transcriptional coactivator/pterin dehydratase
AT1G78610	mechanosensitive channel of small conductance-like 6			AT5G23850	Arabidopsis thaliana protein of unknown function (DUF821)									AT5G66880	sucrose nonfermenting 1(SNF1)-related protein kinase 2.3	AT2G29320	NAD(P)-binding Rossmann-fold superfamily protein	AT1G29950	basic helix-loop-helix (bHLH) DNA-binding superfamily protein
AT1G78830	Curculin-like (mannose-binding) lectin family protein			AT5G24660	response to low sulfur 2									AT3G01060	pseudogene	AT2G29400	type one protein phosphatase 1	AT1G30160	Protein of unknown function (DUF295)
AT1G79075	other RNA			AT5G24860	flowering promoting factor 1									AT3G01200	PPDK regulatory protein 2	AT2G30740	Protein kinase superfamily protein	AT1G30170	Protein of unknown function (DUF295)
AT1G79160	pseudogene			AT5G26170	WRKY DNA-binding protein 50									AT3G01840	Protein kinase superfamily protein	AT2G31020	OSBP(oxysterol binding protein)-related protein 1A	AT1G30250	pseudogene
AT1G79360	organic cation/carnitine transporter 2			AT5G26920	Cam-binding protein 60-like G									AT3G01920	DHBP synthase RibB-like alpha/beta domain	AT2G31350	glyoxalase 2-5	AT1G30282	other RNA
AT1G79529	other RNA			AT5G27000	kinesin 4									AT3G02340	RING/U-box superfamily protein	AT2G31600	pseudogene	AT1G30300	Metallo-hydrolase/oxidoreductase superfamily protein
AT1G79680	WALL ASSOCIATED KINASE (WAK)-LIKE 10			AT5G27210	Protein of unknown function, transmembrane-40									AT3G03470	cytochrome P450, family 87, subfamily A, polypeptide 9	AT2G32450	Calcium-binding tetratricopeptide family protein	AT1G30490	Homeobox-leucine zipper family protein / lipid-binding START domain-containing protein
AT1G79900	Mitochondrial substrate carrier family protein			AT5G27610	DIRP ;Myb-like DNA-binding domain									AT3G03970	ARM repeat superfamily protein	AT2G33830	Dormancy/auxin associated family protein	AT1G30825	Arp2/3 complex, 34 kD subunit p34-Arc
AT1G79970	pseudogene			AT5G28490	Protein of unknown function (DUF640)									AT3G04810	NIMA-related kinase 2	AT2G34680	Outer arm dynein light chain 1 protein	AT1G30990	Polyketide cyclase/dehydrase and lipid transport superfamily protein
AT1G80110	phloem protein 2-B11			AT5G33320	Glucose-6-phosphate/phosphate translocator-related									AT3G05160	Major facilitator superfamily protein	AT2G34910	pseudogene	AT1G31258	other RNA
AT1G80300	nucleotide transporter 1			AT5G36880	acetyl-CoA synthetase									AT3G05932	pseudogene	AT2G37440	DNAse I-like superfamily protein	AT1G31355	pseudogene
AT1G80600	HOPW1-1-interacting 1			AT5G37840	pseudogene									AT3G06455	ubiquitin family protein	AT2G37840	Protein kinase superfamily protein	AT1G31430	Pentatricopeptide repeat (PPR-like) superfamily protein
AT1G80820	cinnamoyl coa reductase			AT5G38240	Protein kinase family protein									AT3G06660	PAPA-1-like family protein / zinc finger (HIT type) family protein	AT2G38820	Protein of unknown function (DUF506)	AT1G31570	transposable element gene
AT5G01380	Homeodomain-like superfamily protein			AT5G38470	Rad23 UV excision repair protein family									AT3G09260	Glycosyl hydrolase superfamily protein	AT2G40760	Rhodanese/Cell cycle control phosphatase superfamily protein	AT1G31580	ECS1
AT5G01410	Aldolase-type TIM barrel family protein			AT5G38900	Thioredoxin superfamily protein									AT3G09310	pseudogene	AT2G40810	homolog of yeast autophagy 18C	AT1G31690	Copper amine oxidase family protein
AT5G01550	lectin receptor kinase a4.1			AT5G39100	germin-like protein 6									AT3G09670	Tudor/PWWP/MBT superfamily protein	AT2G40930	ubiquitin-specific protease 5	AT1G31812	acyl-CoA-binding protein 6
AT5G01720	RNI-like superfamily protein			AT5G40270	HD domain-containing metal-dependent phosphohydrolase family protein									AT3G10030	aspartate/glutamate/uridylate kinase family protein	AT2G42280	basic helix-loop-helix (bHLH) DNA-binding superfamily protein	AT1G32120	pseudogene
AT5G01760	ENTH/VHS/GAT family protein			AT5G40640	pseudogene									AT3G10420	P-loop containing nucleoside triphosphate hydrolases superfamily protein	AT2G43010	phytochrome interacting factor 4	AT1G32210	Defender against death (DAD family) protein
AT5G01880	RING/U-box superfamily protein			AT5G41550	Disease resistance protein (TIR-NBS-LRR class) family									AT3G10700	galacturonic acid kinase	AT2G44900	ARABIDILLO-1	AT1G32220	NAD(P)-binding Rossmann-fold superfamily protein
AT5G02130	Tetratricopeptide repeat (TPR)-like superfamily protein			AT5G41750	Disease resistance protein (TIR-NBS-LRR class) family									AT3G10740	alpha-L-arabinofuranosidase 1	AT2G45510	cytochrome P450, family 704, subfamily A, polypeptide 2	AT1G32270	syntaxin, putative
AT5G02290	Protein kinase superfamily protein			AT5G41830	RNI-like superfamily protein									AT3G10970	Haloacid dehalogenase-like hydrolase (HAD) superfamily protein	AT2G45700	sterile alpha motif (SAM) domain-containing protein	AT1G32385	snoRNA
AT5G03030	Chaperone DnaJ-domain superfamily protein			AT5G42050	DCD (Development and Cell Death) domain protein									AT3G11540	Tetratricopeptide repeat (TPR)-like superfamily protein	AT2G46100	Nuclear transport factor 2 (NTF2) family protein	AT1G32610	hydroxyproline-rich glycoprotein family protein
AT5G03210	pseudogene			AT5G42480	Chaperone DnaJ-domain superfamily protein									AT3G11760	pseudogene	AT2G46720	3-ketoacyl-CoA synthase 13	AT1G32780	GroES-like zinc-binding dehydrogenase family protein
AT5G03490	UDP-Glycosyltransferase superfamily protein			AT5G42680	Protein of unknown function, DUF617									AT3G12320	pseudogene	AT2G46735	pseudogene	AT1G33280	NAC domain containing protein 15
AT5G03990	pseudogene			AT5G42830	HXXXD-type acyl-transferase family protein									AT3G12380	actin-related protein 5	AT2G47390	Prolyl oligopeptidase family protein	AT1G33350	Pentatricopeptide repeat (PPR) superfamily protein
AT5G04250	Cysteine proteinases superfamily protein			AT5G43260	chaperone protein dnaJ-related									AT3G13040	myb-like HTH transcriptional regulator family protein	AT4G00030	Plastid-lipid associated protein PAP / fibrillin family protein	AT1G33415	other RNA
AT5G04550	Protein of unknown function (DUF668)			AT5G43650	basic helix-loop-helix (bHLH) DNA-binding superfamily protein									AT3G13225	WW domain-containing protein	AT4G00355	pseudogene	AT1G33470	RNA-binding (RRM/RBD/RNP motifs) family protein
AT5G05340	Peroxidase superfamily protein			AT5G43860	chlorophyllase 2									AT3G13340	Transducin/WD40 repeat-like superfamily protein	AT4G00720	shaggy-like protein kinase 32	AT1G33720	cytochrome P450, family 76, subfamily C, polypeptide 6
AT5G05390	laccase 12			AT5G44350	ethylene-responsive nuclear protein -related									AT3G14060	pseudogene	AT4G00752	UBX domain-containing protein	AT1G33810	pseudogene
AT5G05540	small RNA degrading nuclease 2			AT5G44390	FAD-binding Berberine family protein									AT3G14395	pseudogene	AT4G01820	P-glycoprotein 3	AT1G33811	GDSL-like Lipase/Acylhydrolase superfamily protein
AT5G05600	2-oxoglutarate (2OG) and Fe(II)-dependent oxygenase superfamily protein			AT5G44400	FAD-binding Berberine family protein									AT3G14750	pseudogene	AT4G01915	pseudogene	AT1G33880	Avirulence induced gene (AIG1) family protein
AT5G06190	pseudogene			AT5G44572	pseudogene									AT3G15450	Aluminium induced protein with YGL and LRDR motifs	AT4G02050	sugar transporter protein 7	AT1G33890	Avirulence induced gene (AIG1) family protein
AT5G06530	ABC-2 type transporter family protein			AT5G45275	Major facilitator superfamily protein									AT3G15510	NAC domain containing protein 2	AT4G03415	Protein phosphatase 2C family protein	AT1G34044	pseudogene
AT5G06600	ubiquitin-specific protease 12			AT5G45540	Protein of unknown function (DUF594)									AT3G15590	Tetratricopeptide repeat (TPR)-like superfamily protein	AT4G05000	Vacuolar protein sorting-associated protein VPS28 family protein	AT1G34245	Putative membrane lipoprotein
AT5G06730	Peroxidase superfamily protein			AT5G46600	Aluminium activated malate transporter family protein									AT3G15780	pseudogene	AT4G05100	myb domain protein 74	AT1G34315	pseudogene
AT5G06860	polygalacturonase inhibiting protein 1			AT5G46620	pseudogene									AT3G15950	DNA topoisomerase-related	AT4G08290	nodulin MtN21 /EamA-like transporter family protein	AT1G34340	alpha/beta-Hydrolases superfamily protein
AT5G07010	sulfotransferase 2A			AT5G46720	AIG2-like (avirulence induced gene) family protein									AT3G16190	Isochorismatase family protein	AT4G08360	KOW domain-containing protein	AT1G34418	other RNA
AT5G07310	Integrase-type DNA-binding superfamily protein			AT5G47530	Auxin-responsive family protein									AT3G16460	Mannose-binding lectin superfamily protein	AT4G11200	transposable element gene	AT1G34480	Cysteine/Histidine-rich C1 domain family protein
AT5G07350	TUDOR-SN protein 1			AT5G47710	Calcium-dependent lipid-binding (CaLB domain) family protein									AT3G17930	pseudogene	AT4G13030	P-loop containing nucleoside triphosphate hydrolases superfamily protein	AT1G34570	Essential protein Yae1, N-terminal
AT5G08139	RING/U-box superfamily protein			AT5G47850	CRINKLY4 related 4									AT3G18100	myb domain protein 4r1	AT4G13918	pseudogene	AT1G34580	Major facilitator superfamily protein
AT5G08790	NAC (No Apical Meristem) domain transcriptional regulator superfamily protein			AT5G48380	BAK1-interacting receptor-like kinase 1									AT3G18660	plant glycogenin-like starch initiation protein 1	AT4G14190	Pentatricopeptide repeat (PPR) superfamily protein	AT1G34770	pseudogene
AT5G09900	26S proteasome regulatory subunit, putative (RPN5)			AT5G48385	FRIGIDA-like protein									AT3G19770	Vacuolar sorting protein 9 (VPS9) domain	AT4G14740	Plant protein of unknown function (DUF828) with plant pleckstrin homology-like region	AT1G35255	pseudogene
AT5G10180	slufate transporter 2;1			AT5G48390	Tetratricopeptide repeat (TPR)-like superfamily protein									AT3G19910	RING/U-box superfamily protein	AT4G15330	cytochrome P450, family 705, subfamily A, polypeptide 1	AT1G35310	MLP-like protein 168
AT5G10230	annexin 7			AT5G48400	Glutamate receptor family protein									AT3G22070	proline-rich family protein	AT4G15475	F-box/RNI-like superfamily protein	AT1G36380	pseudogene
AT5G10300	methyl esterase 5			AT5G48410	glutamate receptor 1.3									AT3G22220	hAT transposon superfamily	AT4G15960	alpha/beta-Hydrolases superfamily protein	AT1G36640	pseudogene
AT5G10520	ROP binding protein kinases 1			AT5G49220	Protein of unknown function (DUF789)									AT3G22430	pseudogene	AT4G16180	pseudogene	AT1G37150	holocarboxylase synthetase 2
AT5G10630	Translation elongation factor EF1A/initiation factor IF2gamma family protein			AT5G49520	WRKY DNA-binding protein 48									AT3G23080	Polyketide cyclase/dehydrase and lipid transport superfamily protein	AT4G16880	Leucine-rich repeat (LRR) family protein	AT1G42430	pseudogene
AT5G10900	Calcineurin-like metallo-phosphoesterase superfamily protein			AT5G49530	SIN-like family protein									AT3G23510	Cyclopropane-fatty-acyl-phospholipid synthase	AT4G19600	Cyclin family protein	AT1G43690	ubiquitin interaction motif-containing protein
AT5G10950	Tudor/PWWP/MBT superfamily protein			AT5G49760	Leucine-rich repeat protein kinase family protein									AT3G24010	RING/FYVE/PHD zinc finger superfamily protein	AT4G19860	alpha/beta-Hydrolases superfamily protein	AT1G43980	Tetratricopeptide repeat (TPR)-like superfamily protein
AT5G10990	SAUR-like auxin-responsive protein family			AT5G49940	NIFU-like protein 2									AT3G26230	cytochrome P450, family 71, subfamily B, polypeptide 24	AT4G20110	VACUOLAR SORTING RECEPTOR 7	AT1G44010	pseudogene
AT5G11320	Flavin-binding monooxygenase family protein			AT5G50160	ferric reduction oxidase 8									AT3G26720	Glycosyl hydrolase family 38 protein	AT4G21810	DERLIN-2.1	AT1G44790	ChaC-like family protein
AT5G11410	Protein kinase superfamily protein			AT5G50350	pseudogene									AT3G26730	RING/U-box superfamily protein	AT4G22540	OSBP(oxysterol binding protein)-related protein 2A	AT1G44890	pseudogene
AT5G11430	SPOC domain / Transcription elongation factor S-II protein			AT5G51660	cleavage and polyadenylation specificity factor 160									AT3G26740	CCR-like	AT4G22950	AGAMOUS-like 19	AT1G45010	TRAM, LAG1 and CLN8 (TLC) lipid-sensing domain containing protein
AT5G11460	Protein of unknown function (DUF581)			AT5G52410	pseudogene									AT3G27820	monodehydroascorbate reductase 4	AT4G24520	P450 reductase 1	AT1G45180	RING/U-box superfamily protein
AT5G12330	Lateral root primordium (LRP) protein-related			AT5G53050	alpha/beta-Hydrolases superfamily protein									AT3G29430	Terpenoid synthases superfamily protein	AT4G25000	alpha-amylase-like	AT1G47240	NRAMP metal ion transporter 2
AT5G12930	pseudogene			AT5G53180	polypyrimidine tract-binding protein 2									AT3G43430	RING/U-box superfamily protein	AT4G25080	magnesium-protoporphyrin IX methyltransferase	AT1G47370	Toll-Interleukin-Resistance (TIR) domain family protein
AT5G13220	jasmonate-zim-domain protein 10			AT5G53710	pseudogene									AT3G43670	Copper amine oxidase family protein	AT4G25170	Uncharacterised conserved protein (UCP012943)	AT1G47550	exocyst complex component sec3A
AT5G13280	aspartate kinase 1			AT5G53990	UDP-Glycosyltransferase superfamily protein									AT3G45770	Polyketide synthase, enoylreductase family protein	AT4G25800	Calmodulin-binding protein	AT1G47560	exocyst complex component sec3B
AT5G13330	related to AP2 6l			AT5G54060	UDP-glucose:flavonoid 3-o-glucosyltransferase									AT3G46610	Pentatricopeptide repeat (PPR-like) superfamily protein	AT4G27600	pfkB-like carbohydrate kinase family protein	AT1G47578	Biotin/lipoate A/B protein ligase family
AT5G13360	Auxin-responsive GH3 family protein			AT5G54490	pinoid-binding protein 1									AT3G47840	Tetratricopeptide repeat (TPR)-like superfamily protein	AT4G27745	Yippee family putative zinc-binding protein	AT1G47720	Primosome PriB/single-strand DNA-binding
AT5G13750	zinc induced facilitator-like 1			AT5G55900	Sucrase/ferredoxin-like family protein									AT3G48195	Phox (PX) domain-containing protein	AT4G28260	pseudogene	AT1G47830	SNARE-like superfamily protein
AT5G13800	pheophytinase			AT5G56050	pseudogene									AT3G48730	glutamate-1-semialdehyde 2,1-aminomutase 2	AT4G28880	casein kinase I-like 3	AT1G47870	winged-helix DNA-binding transcription factor family protein
AT5G13910	Integrase-type DNA-binding superfamily protein			AT5G56790	Protein kinase superfamily protein									AT3G49220	Plant invertase/pectin methylesterase inhibitor superfamily	AT4G29260	HAD superfamily, subfamily IIIB acid phosphatase	AT1G48140	dolichol-phosphate mannosyltransferase-related
AT5G13970	pseudogene			AT5G58120	Disease resistance protein (TIR-NBS-LRR class) family									AT3G49790	Carbohydrate-binding protein	AT4G29490	Metallopeptidase M24 family protein	AT1G48170	pseudogene
AT5G14130	Peroxidase superfamily protein			AT5G58150	Leucine-rich repeat protein kinase family protein									AT3G50670	U1 small nuclear ribonucleoprotein-70K	AT4G29950	Ypt/Rab-GAP domain of gyp1p superfamily protein	AT1G48210	Protein kinase superfamily protein
AT5G14360	Ubiquitin-like superfamily protein			AT5G58160	actin binding									AT3G51120	DNA binding;zinc ion binding;nucleic acid binding;nucleic acid binding	AT4G30130	Protein of unknown function (DUF630 and DUF632)	AT1G48310	chromatin remodeling factor18
AT5G14470	GHMP kinase family protein			AT5G58290	regulatory particle triple-A ATPase 3									AT3G51130	pseudogene	AT4G30580	Phospholipid/glycerol acyltransferase family protein	AT1G48390	RNI-like superfamily protein
AT5G14640	shaggy-like kinase 13			AT5G58670	phospholipase C1									AT3G51840	acyl-CoA oxidase 4	AT4G31080	Protein of unknown function (DUF2296)	AT1G48440	B-cell receptor-associated 31-like
AT5G14700	NAD(P)-binding Rossmann-fold superfamily protein			AT5G58730	pfkB-like carbohydrate kinase family protein									AT3G52060	Core-2/I-branching beta-1,6-N-acetylglucosaminyltransferase family protein	AT4G31450	RING/U-box superfamily protein	AT1G48660	Auxin-responsive GH3 family protein
AT5G14850	Alg9-like mannosyltransferase family			AT5G58780	Undecaprenyl pyrophosphate synthetase family protein									AT3G52280	general transcription factor group E6	AT4G32060	calcium-binding EF hand family protein	AT1G48770	Protein of unknown function (DUF1639)
AT5G15080	Protein kinase superfamily protein			AT5G58940	calmodulin-binding receptor-like cytoplasmic kinase 1									AT3G52660	RNA-binding (RRM/RBD/RNP motifs) family protein	AT4G32150	vesicle-associated membrane protein 711	AT1G48780	pseudogene
AT5G15500	Ankyrin repeat family protein			AT5G59210	myosin heavy chain-related									AT3G52720	alpha carbonic anhydrase 1	AT4G32445	MIR419; miRNA	AT1G48870	Transducin/WD40 repeat-like superfamily protein
AT5G15820	RING/U-box superfamily protein			AT5G59490	Haloacid dehalogenase-like hydrolase (HAD) superfamily protein									AT3G52840	beta-galactosidase 2	AT4G32760	ENTH/VHS/GAT family protein	AT1G48960	Adenine nucleotide alpha hydrolases-like superfamily protein
AT5G15960	stress-responsive protein (KIN1) / stress-induced protein (KIN1)			AT5G59530	2-oxoglutarate (2OG) and Fe(II)-dependent oxygenase superfamily protein									AT3G53210	nodulin MtN21 /EamA-like transporter family protein	AT4G36450	mitogen-activated protein kinase 14	AT1G49245	Prefoldin chaperone subunit family protein
AT5G16080	carboxyesterase 17			AT5G59580	UDP-glucosyl transferase 76E1									AT3G53460	chloroplast RNA-binding protein 29	AT4G37340	cytochrome P450, family 81, subfamily D, polypeptide 3	AT1G49310	pseudogene
AT5G16290	VALINE-TOLERANT 1			AT5G60200	TARGET OF MONOPTEROS 6									AT3G54500	pseudogene	AT4G38240	alpha-1,3-mannosyl-glycoprotein beta-1,2-N-acetylglucosaminyltransferase, putative	AT1G49350	pfkB-like carbohydrate kinase family protein
AT5G16970	alkenal reductase			AT5G60450	auxin response factor 4									AT3G56140	Protein of unknown function (DUF399 and DUF3411)	AT4G38260	Protein of unknown function (DUF833)	AT1G49380	cytochrome c biogenesis protein family
AT5G16980	Zinc-binding dehydrogenase family protein			AT5G60900	receptor-like protein kinase 1									AT3G56410	Protein of unknown function (DUF3133)	AT4G38430	rho guanyl-nucleotide exchange factor 1	AT1G49475	AP2/B3-like transcriptional factor family protein
AT5G17220	glutathione S-transferase phi 12			AT5G61810	Mitochondrial substrate carrier family protein									AT3G56720	pseudogene	AT4G38530	phospholipase C1	AT1G49650	alpha/beta-Hydrolases superfamily protein
AT5G17460	pseudogene			AT5G62220	glycosyltransferase 18									AT3G57300	INO80 ortholog	AT4G38800	methylthioadenosine nucleosidase 1	AT1G49832	pseudogene
AT5G17990	tryptophan biosynthesis 1			AT5G63040	pseudogene									AT3G57410	villin 3	AT4G39100	PHD finger family protein / bromo-adjacent homology (BAH) domain-containing protein	AT1G50050	CAP (Cysteine-rich secretory proteins, Antigen 5, and Pathogenesis-related 1 protein) superfamily protein
AT5G18040	pseudogene			AT5G63120	P-loop containing nucleoside triphosphate hydrolases superfamily protein									AT3G58640	Mitogen activated protein kinase kinase kinase-related	AT4G39925	AT hook motif DNA-binding family protein	AT1G50090	D-aminoacid aminotransferase-like PLP-dependent enzymes superfamily protein
AT5G18470	Curculin-like (mannose-binding) lectin family protein			AT5G63130	Octicosapeptide/Phox/Bem1p family protein									AT3G59040	Tetratricopeptide repeat (TPR)-like superfamily protein	ATCG00630	PSAJ	AT1G50570	Calcium-dependent lipid-binding (CaLB domain) family protein
AT5G19100	Eukaryotic aspartyl protease family protein			AT5G63290	Radical SAM superfamily protein									AT3G59940	Galactose oxidase/kelch repeat superfamily protein	ATCG01060	iron-sulfur cluster binding;electron carriers;4 iron, 4 sulfur cluster binding	AT1G50575	Putative lysine decarboxylase family protein
AT5G19110	Eukaryotic aspartyl protease family protein			AT5G63490	CBS / octicosapeptide/Phox/Bemp1 (PB1) domains-containing protein									AT3G60130	beta glucosidase 16	ATCG01090	NADPH dehydrogenases	AT1G50580	UDP-Glycosyltransferase superfamily protein
AT5G19180	E1 C-terminal related 1			AT5G63580	flavonol synthase 2									AT3G60200	pseudogene	ATCG01120	chloroplast ribosomal protein S15	AT1G51600	ZIM-LIKE 2
AT5G19320	RAN GTPase activating protein 2			AT5G64640	Plant invertase/pectin methylesterase inhibitor superfamily									AT3G60300	RWD domain-containing protein			AT1G51610	Cation efflux family protein
AT5G19350	RNA-binding (RRM/RBD/RNP motifs) family protein			AT5G64990	RAB GTPase homolog H1A									AT3G60310	pseudogene			AT1G52030	myrosinase-binding protein 2
AT5G19440	NAD(P)-binding Rossmann-fold superfamily protein			AT5G65890	ACT domain repeat 1									AT3G60370	FKBP-like peptidyl-prolyl cis-trans isomerase family protein			AT1G52270	pseudogene
AT5G19450	calcium-dependent protein kinase 19			AT5G66070	RING/U-box superfamily protein									AT3G60530	GATA transcription factor 4			AT1G52347	other RNA
AT5G19485	transferases;nucleotidyltransferases			AT5G66130	RADIATION SENSITIVE 17									AT3G60810	pseudogene			AT1G52430	Ubiquitin carboxyl-terminal hydrolase-related protein
AT5G19850	alpha/beta-Hydrolases superfamily protein			AT5G66390	Peroxidase superfamily protein									AT3G61150	homeodomain GLABROUS 1			AT1G52500	MUTM homolog-1
AT5G19875	pseudogene			AT5G66670	Protein of unknown function (DUF677)									AT3G61570	GRIP-related ARF-binding domain-containing protein 1			AT1G52550	pseudogene
AT5G19990	regulatory particle triple-A ATPase 6A			AT5G66730	C2H2-like zinc finger protein									AT3G61600	POZ/BTB containin G-protein 1			AT1G52570	phospholipase D alpha 2
AT5G20230	blue-copper-binding protein			AT5G67180	target of early activation tagged (EAT) 3									AT3G61630	cytokinin response factor 6			AT1G52590	Putative thiol-disulphide oxidoreductase DCC
AT5G20990	molybdopterin biosynthesis CNX1 protein / molybdenum cofactor biosynthesis enzyme CNX1 (CNX1)			AT3G01820	P-loop containing nucleoside triphosphate hydrolases superfamily protein									AT3G62240	RING/U-box superfamily protein			AT1G52600	Peptidase S24/S26A/S26B/S26C family protein
AT5G22250	Polynucleotidyl transferase, ribonuclease H-like superfamily protein			AT3G02360	6-phosphogluconate dehydrogenase family protein									AT3G62730	pseudogene			AT1G52630	O-fucosyltransferase family protein
AT5G22300	nitrilase 4			AT3G03440	ARM repeat superfamily protein									AT3G62980	F-box/RNI-like superfamily protein			AT1G52730	Transducin/WD40 repeat-like superfamily protein
AT5G22480	ZPR1 zinc-finger domain protein			AT3G03530	non-specific phospholipase C4									AT3G63490	Ribosomal protein L1p/L10e family			AT1G52770	Phototropic-responsive NPH3 family protein
AT5G22540	Plant protein of unknown function (DUF247)			AT3G04220	Disease resistance protein (TIR-NBS-LRR class) family									AT2G01220	Nucleotidylyl transferase superfamily protein			AT1G52825	pseudogene
AT5G22690	Disease resistance protein (TIR-NBS-LRR class) family			AT3G05050	Protein kinase superfamily protein									AT2G01735	RING-finger protein for embryogenesis			AT1G52905	pseudogene
AT5G22840	Protein kinase superfamily protein			AT3G05200	RING/U-box superfamily protein									AT2G02560	cullin-associated and neddylation dissociated			AT1G53035	pseudogene
AT5G23510	pseudogene			AT3G05220	Heavy metal transport/detoxification superfamily protein									AT2G02710	PAS/LOV protein B			AT1G53490	RING/U-box superfamily protein
AT5G23720	dual specificity protein phosphatase family protein			AT3G05360	receptor like protein 30									AT2G03340	WRKY DNA-binding protein 3			AT1G54140	TATA binding protein associated factor 21kDa subunit
AT5G23810	amino acid permease 7			AT3G05370	receptor like protein 31									AT2G04890	SCARECROW-like 21			AT1G54260	winged-helix DNA-binding transcription factor family protein
AT5G23820	MD-2-related lipid recognition domain-containing protein			AT3G05620	Plant invertase/pectin methylesterase inhibitor superfamily									AT2G04940	scramblase-related			AT1G54630	acyl carrier protein 3
AT5G24080	Protein kinase superfamily protein			AT3G05830	pseudogene									AT2G05170	vacuolar protein sorting 11			AT1G54950	pseudogene
AT5G24090	chitinase A			AT3G05937	pseudogene									AT2G13360	alanine:glyoxylate aminotransferase			AT1G55080	pseudogene
AT5G24110	WRKY DNA-binding protein 30			AT3G06630	protein kinase family protein									AT2G15820	endonucleases			AT1G55110	indeterminate(ID)-domain 7
AT5G24600	Protein of unknown function, DUF599			AT3G06760	Drought-responsive family protein									AT2G16005	MD-2-related lipid recognition domain-containing protein			AT1G55140	Ribonuclease III family protein
AT5G24770	vegetative storage protein 2			AT3G07130	purple acid phosphatase 15									AT2G17036	F-box family protein with a domain of unknown function (DUF295)			AT1G55170	pseudogene
AT5G24780	vegetative storage protein 1			AT3G07160	glucan synthase-like 10									AT2G17350	pseudogene			AT1G55175	pseudogene
AT5G25930	Protein kinase family protein with leucine-rich repeat domain			AT3G07390	auxin-responsive family protein									AT2G17510	ribonuclease II family protein			AT1G55475	pseudogene
AT5G26220	ChaC-like family protein			AT3G07530	pseudogene									AT2G17520	Endoribonuclease/protein kinase IRE1-like			AT1G55520	TATA binding protein 2
AT5G26340	Major facilitator superfamily protein			AT3G07800	Thymidine kinase									AT2G18090	PHD finger family protein / SWIB complex BAF60b domain-containing protein / GYF domain-containing protein			AT1G55730	cation exchanger 5
AT5G27380	glutathione synthetase 2			AT3G08020	PHD finger family protein									AT2G18280	tubby like protein 2			AT1G55790	Domain of unknown function (DUF2431)
AT5G27520	peroxisomal adenine nucleotide carrier 2			AT3G08570	Phototropic-responsive NPH3 family protein									AT2G18750	Calmodulin-binding protein			AT1G55900	Haloacid dehalogenase-like hydrolase (HAD) superfamily protein
AT5G27540	MIRO-related GTP-ase 1			AT3G08690	ubiquitin-conjugating enzyme 11									AT2G18915	LOV KELCH protein 2			AT1G55915	zinc ion binding
AT5G27600	long-chain acyl-CoA synthetase 7			AT3G08710	thioredoxin H-type 9									AT2G19180	pseudogene			AT1G56000	FAD/NAD(P)-binding oxidoreductase family protein
AT5G27760	Hypoxia-responsive family protein			AT3G09040	Pentatricopeptide repeat (PPR) superfamily protein									AT2G19900	NADP-malic enzyme 1			AT1G56080	pseudogene
AT5G28510	beta glucosidase 24			AT3G09250	Nuclear transport factor 2 (NTF2) family protein									AT2G20920	Protein of unknown function (DUF3353)			AT1G56260	pseudogene
AT5G28640	SSXT family protein			AT3G09270	glutathione S-transferase TAU 8									AT2G20990	synaptotagmin A			AT1G56300	Chaperone DnaJ-domain superfamily protein
AT5G28646	TPX2 (targeting protein for Xklp2) protein family			AT3G09540	Pectin lyase-like superfamily protein									AT2G21950	SKP1 interacting partner 6			AT1G56420	pseudogene
AT5G28830	calcium-binding EF hand family protein			AT3G09830	Protein kinase superfamily protein									AT2G22790	pseudogene			AT1G56650	production of anthocyanin pigment 1
AT5G35735	Auxin-responsive family protein			AT3G09840	cell division cycle 48									AT2G22990	sinapoylglucose 1			AT1G57560	myb domain protein 50
AT5G35935	transposable element gene			AT3G10010	demeter-like 2									AT2G23370	pseudogene			AT1G57660	Translation protein SH3-like family protein
AT5G36925	pseudogene			AT3G10130	SOUL heme-binding family protein									AT2G23430	Cyclin-dependent kinase inhibitor family protein			AT1G57770	FAD/NAD(P)-binding oxidoreductase family protein
AT5G37490	ARM repeat superfamily protein			AT3G10340	phenylalanine ammonia-lyase 4									AT2G24240	BTB/POZ domain with WD40/YVTN repeat-like protein			AT1G57860	Translation protein SH3-like family protein
AT5G38020	S-adenosyl-L-methionine-dependent methyltransferases superfamily protein			AT3G10960	AZA-guanine resistant1									AT2G24520	H(+)-ATPase 5			AT1G58007	pseudogene
AT5G38310	pseudogene			AT3G10986	Protein of unknown function (DUF567)									AT2G25560	DNAJ heat shock N-terminal domain-containing protein			AT1G58130	pseudogene
AT5G38530	tryptophan synthase beta type 2			AT3G11750	Dihydroneopterin aldolase									AT2G25840	Nucleotidylyl transferase superfamily protein			AT1G58150	pseudogene
AT5G38640	NagB/RpiA/CoA transferase-like superfamily protein			AT3G12720	myb domain protein 67									AT2G25850	poly(A) polymerase 2			AT1G58390	Disease resistance protein (CC-NBS-LRR class) family
AT5G38710	Methylenetetrahydrofolate reductase family protein			AT3G13110	serine acetyltransferase 2;2									AT2G25900	Zinc finger C-x8-C-x5-C-x3-H type family protein			AT1G58590	other RNA
AT5G39040	transporter associated with antigen processing protein 2			AT3G13438	transposable element gene									AT2G25910	3'-5' exonuclease domain-containing protein / K homology domain-containing protein / KH domain-containing protein			AT1G58602	LRR and NB-ARC domains-containing disease resistance protein
AT5G39050	HXXXD-type acyl-transferase family protein			AT3G13600	calmodulin-binding family protein									AT2G26570	Plant protein of unknown function (DUF827)			AT1G58561	transposable element gene
AT5G39090	HXXXD-type acyl-transferase family protein			AT3G14400	ubiquitin-specific protease 25									AT2G26670	Plant haem oxygenase (decyclizing) family protein			AT1G58848	Disease resistance protein (CC-NBS-LRR class) family
AT5G39110	RmlC-like cupins superfamily protein			AT3G14570	glucan synthase-like 4									AT2G26700	AGC (cAMP-dependent, cGMP-dependent and protein kinase C) kinase family protein			AT1G59710	Protein of unknown function (DUF569)
AT5G39580	Peroxidase superfamily protein			AT3G14700	SART-1 family									AT2G26870	non-specific phospholipase C2			AT1G59970	Matrixin family protein
AT5G39610	NAC domain containing protein 6			AT3G14710	RNI-like superfamily protein									AT2G26975	Ctr copper transporter family			AT1G60060	Serine/threonine-protein kinase WNK (With No Lysine)-related
AT5G40000	P-loop containing nucleoside triphosphate hydrolases superfamily protein			AT3G15010	RNA-binding (RRM/RBD/RNP motifs) family protein									AT2G27350	OTU-like cysteine protease family protein			AT1G60095	Mannose-binding lectin superfamily protein
AT5G40170	receptor like protein 54			AT3G15060	RAB GTPase homolog A1G									AT2G28110	Exostosin family protein			AT1G60270	beta glucosidase 6
AT5G40390	Raffinose synthase family protein			AT3G15730	phospholipase D alpha 1									AT2G28630	3-ketoacyl-CoA synthase 12			AT1G60420	DC1 domain-containing protein
AT5G40990	GDSL lipase 1			AT3G15800	Glycosyl hydrolase superfamily protein									AT2G28740	histone H4			AT1G60660	cytochrome B5-like protein
AT5G41100	pseudogene			AT3G16650	Transducin/WD40 repeat-like superfamily protein									AT2G30360	SOS3-interacting protein 4			AT1G60989	SCR-like 7
AT5G41730	Protein kinase family protein			AT3G16720	TOXICOS EN LEVADURA 2									AT2G30600	BTB/POZ domain-containing protein			AT1G61080	Hydroxyproline-rich glycoprotein family protein
AT5G42650	allene oxide synthase			AT3G17330	evolutionarily conserved C-terminal region 6									AT2G31280	conserved peptide upstream open reading frame 7			AT1G61260	Protein of unknown function (DUF761)
AT5G42720	Glycosyl hydrolase family 17 protein			AT3G17690	cyclic nucleotide gated channel 19									AT2G32080	purin-rich alpha 1			AT1G61310	LRR and NB-ARC domains-containing disease resistance protein
AT5G42930	alpha/beta-Hydrolases superfamily protein			AT3G18610	nucleolin like 2									AT2G32700	LEUNIG_homolog			AT1G61780	postsynaptic protein-related
AT5G42940	RING/U-box superfamily protein			AT3G18670	Ankyrin repeat family protein									AT2G32710	Cyclin-dependent kinase inhibitor family protein			AT1G61790	Oligosaccharyltransferase complex/magnesium transporter family protein
AT5G43620	Pre-mRNA cleavage complex II			AT3G18690	MAP kinase substrate 1									AT2G33750	purine permease 2			AT1G61800	glucose-6-phosphate/phosphate translocator 2
AT5G43870	Plant protein of unknown function (DUF828) with plant pleckstrin homology-like region			AT3G18710	plant U-box 29									AT2G34900	Transcription factor GTE6			AT1G62035	MIR171C; miRNA
AT5G44050	MATE efflux family protein			AT3G19220	protein disulfide isomerases									AT2G35410	RNA-binding (RRM/RBD/RNP motifs) family protein			AT1G62045	pseudogene
AT5G44575	pseudogene			AT3G19280	fucosyltransferase 11									AT2G36320	A20/AN1-like zinc finger family protein			AT1G62110	Mitochondrial transcription termination factor family protein
AT5G44820	Nucleotide-diphospho-sugar transferase family protein			AT3G19830	Calcium-dependent lipid-binding (CaLB domain) family protein									AT2G36740	sequence-specific DNA binding transcription factors;DNA binding;DNA binding			AT1G62350	Pentatricopeptide repeat (PPR) superfamily protein
AT5G44990	Glutathione S-transferase family protein			AT3G19970	alpha/beta-Hydrolases superfamily protein									AT2G37650	GRAS family transcription factor			AT1G62360	KNOX/ELK homeobox transcription factor
AT5G45410	pseudogene			AT3G19990	pseudogene									AT2G38000	chaperone protein dnaJ-related			AT1G62560	flavin-monooxygenase glucosinolate S-oxygenase 3
AT5G46080	Protein kinase superfamily protein			AT3G20490	pseudogene									AT2G38270	CAX-interacting protein 2			AT1G62590	pentatricopeptide (PPR) repeat-containing protein
AT5G46295	pseudogene			AT3G20830	AGC (cAMP-dependent, cGMP-dependent and protein kinase C) kinase family protein									AT2G38410	ENTH/VHS/GAT family protein			AT1G62620	Flavin-binding monooxygenase family protein
AT5G46350	WRKY DNA-binding protein 8			AT3G21140	Pyridoxamine 5'-phosphate oxidase family protein									AT2G38800	Plant calmodulin-binding protein-related			AT1G62670	rna processing factor 2
AT5G46710	PLATZ transcription factor family protein			AT3G21220	MAP kinase kinase 5									AT2G39100	RING/U-box superfamily protein			AT1G62720	Pentatricopeptide repeat (PPR-like) superfamily protein
AT5G46910	Transcription factor jumonji (jmj) family protein / zinc finger (C5HC2 type) family protein			AT3G21670	Major facilitator superfamily protein									AT2G39580	pseudogene			AT1G62790	Bifunctional inhibitor/lipid-transfer protein/seed storage 2S albumin superfamily protein
AT5G47070	Protein kinase superfamily protein			AT3G21690	MATE efflux family protein									AT2G40300	ferritin 4			AT1G62870	pseudogene
AT5G47220	ethylene responsive element binding factor 2			AT3G21700	Ras-related small GTP-binding family protein									AT2G41210	phosphatidylinositol- 4-phosphate 5-kinase 5			AT1G62910	Pentatricopeptide repeat (PPR) superfamily protein
AT5G47230	ethylene responsive element binding factor 5			AT3G22620	Bifunctional inhibitor/lipid-transfer protein/seed storage 2S albumin superfamily protein									AT2G41250	Haloacid dehalogenase-like hydrolase (HAD) superfamily protein			AT1G62914	pentatricopeptide (PPR) repeat-containing protein
AT5G47400	pseudogene			AT3G22890	ATP sulfurylase 1									AT2G41710	Integrase-type DNA-binding superfamily protein			AT1G62930	Tetratricopeptide repeat (TPR)-like superfamily protein
AT5G47860	Protein of unknown function (DUF1350)			AT3G23120	receptor like protein 38									AT2G42890	MEI2-like 2			AT1G62935	pseudogene
AT5G47920	pseudogene			AT3G23240	ethylene response factor 1									AT2G43160	ENTH/VHS family protein			AT1G63055	pseudogene
AT5G47980	HXXXD-type acyl-transferase family protein			AT3G23580	ribonucleotide reductase 2A									AT2G44950	histone mono-ubiquitination 1			AT1G63245	CLAVATA3/ESR-RELATED 14
AT5G47990	cytochrome P450, family 705, subfamily A, polypeptide 5			AT3G23590	REF4-related 1									AT2G45620	Nucleotidyltransferase family protein			AT1G63380	NAD(P)-binding Rossmann-fold superfamily protein
AT5G48150	GRAS family transcription factor			AT3G24503	aldehyde dehydrogenase 2C4									AT2G45830	downstream target of AGL15 2			AT1G63400	Pentatricopeptide repeat (PPR) superfamily protein
AT5G48220	Aldolase-type TIM barrel family protein			AT3G24615	snoRNA									AT2G45880	beta-amylase 7			AT1G63410	Protein of unknown function (DUF567)
AT5G48530	pseudogene			AT3G25480	Rhodanese/Cell cycle control phosphatase superfamily protein									AT2G45960	plasma membrane intrinsic protein 1B			AT1G64150	Uncharacterized protein family (UPF0016)
AT5G48540	receptor-like protein kinase-related family protein			AT3G25597	pseudogene									AT2G46220	Uncharacterized conserved protein (DUF2358)			AT1G64360	pseudogene
AT5G49665	Zinc finger (C3HC4-type RING finger) family protein			AT3G25620	ABC-2 type transporter family protein									AT2G46550	pseudogene			AT1G64430	Pentatricopeptide repeat (PPR) superfamily protein
AT5G49690	UDP-Glycosyltransferase superfamily protein			AT3G25740	methionine aminopeptidase 1C									AT2G46830	circadian clock associated 1			AT1G64680	pseudogene
AT5G51450	RPM1 interacting protein 3			AT3G25760	allene oxide cyclase 1									AT2G46850	Protein kinase superfamily protein			AT1G64700	pseudogene
AT5G51980	Transducin/WD40 repeat-like superfamily protein			AT3G26080	plastid-lipid associated protein PAP / fibrillin family protein									AT2G47910	chlororespiratory reduction 6			AT1G64780	ammonium transporter 1;2
AT5G52310	low-temperature-responsive protein 78 (LTI78) / desiccation-responsive protein 29A (RD29A)			AT3G26310	cytochrome P450, family 71, subfamily B, polypeptide 35									AT2G48020	Major facilitator superfamily protein			AT1G64940	cytochrome P450, family 87, subfamily A, polypeptide 6
AT5G52390	PAR1 protein			AT3G26450	Polyketide cyclase/dehydrase and lipid transport superfamily protein									AT2G48120	pale cress protein (PAC)			AT1G65032	pseudogene
AT5G52400	cytochrome P450, family 715, subfamily A, polypeptide 1			AT3G26600	armadillo repeat only 4									AT4G00150	GRAS family transcription factor			AT1G65040	RING/U-box superfamily protein
AT5G52450	MATE efflux family protein			AT3G26690	nudix hydrolase homolog 13									AT4G00590	N-terminal nucleophile aminohydrolases (Ntn hydrolases) superfamily protein			AT1G65080	Membrane insertion protein, OxaA/YidC with tetratricopeptide repeat domain
AT5G52570	beta-carotene hydroxylase 2			AT3G26840	Esterase/lipase/thioesterase family protein									AT4G00800	transducin family protein / WD-40 repeat family protein			AT1G65230	Uncharacterized conserved protein (DUF2358)
AT5G52660	Homeodomain-like superfamily protein			AT3G26990	ENTH/VHS family protein									AT4G01800	Albino or Glassy Yellow 1			AT1G65295	pseudogene
AT5G52750	Heavy metal transport/detoxification superfamily protein			AT3G27940	LOB domain-containing protein 26									AT4G01850	S-adenosylmethionine synthetase 2			AT1G65450	HXXXD-type acyl-transferase family protein
AT5G52760	Copper transport protein family			AT3G28007	Nodulin MtN3 family protein									AT4G02030	Vps51/Vps67 family (components of vesicular transport) protein			AT1G65720	pseudogene
AT5G53120	spermidine synthase 3			AT3G29400	exocyst subunit exo70 family protein E1									AT4G02480	AAA-type ATPase family protein			AT1G65870	Disease resistance-responsive (dirigent-like protein) family protein
AT5G53486	pseudogene			AT3G32030	Terpenoid cyclases/Protein prenyltransferases superfamily protein									AT4G03000	RING/U-box superfamily protein			AT1G66100	Plant thionin
AT5G53540	P-loop containing nucleoside triphosphate hydrolases superfamily protein			AT3G43210	ATP binding microtubule motor family protein									AT4G04040	Phosphofructokinase family protein			AT1G66370	myb domain protein 113
AT5G53890	phytosylfokine-alpha receptor 2			AT3G43230	RING/FYVE/PHD-type zinc finger family protein									AT4G04960	Concanavalin A-like lectin protein kinase family protein			AT1G66570	sucrose-proton symporter 7
AT5G53970	Tyrosine transaminase family protein			AT3G44110	DNAJ homologue 3									AT4G07825	pseudogene			AT1G66590	cytochrome c oxidase 19-1
AT5G54400	S-adenosyl-L-methionine-dependent methyltransferases superfamily protein			AT3G44260	Polynucleotidyl transferase, ribonuclease H-like superfamily protein									AT4G08112	transposable element gene			AT1G66600	ABA overly sensitive mutant 3
AT5G54810	tryptophan synthase beta-subunit 1			AT3G44350	NAC domain containing protein 61									AT4G08920	cryptochrome 1			AT1G66730	DNA LIGASE 6
AT5G54860	Major facilitator superfamily protein			AT3G44540	fatty acid reductase 4									AT4G09950	P-loop containing nucleoside triphosphate hydrolases superfamily protein			AT1G66740	ASF1 like histone chaperone
AT5G55060	pseudogene			AT3G44840	S-adenosyl-L-methionine-dependent methyltransferases superfamily protein									AT4G11110	SPA1-related 2			AT1G66820	glycine-rich protein
AT5G56180	actin-related protein 8			AT3G44860	farnesoic acid carboxyl-O-methyltransferase									AT4G11880	AGAMOUS-like 14			AT1G66910	Protein kinase superfamily protein
AT5G56270	WRKY DNA-binding protein 2			AT3G45960	expansin-like A3									AT4G11980	nudix hydrolase homolog 14			AT1G66940	protein kinase-related
AT5G56340	RING/U-box superfamily protein			AT3G46100	Histidyl-tRNA synthetase 1									AT4G12040	A20/AN1-like zinc finger family protein			AT1G66960	Terpenoid cyclases family protein
AT5G56960	basic helix-loop-helix (bHLH) DNA-binding family protein			AT3G46620	zinc finger (C3HC4-type RING finger) family protein									AT4G12300	cytochrome P450, family 706, subfamily A, polypeptide 4			AT1G67260	TCP family transcription factor
AT5G57010	calmodulin-binding family protein			AT3G46650	UDP-Glycosyltransferase superfamily protein									AT4G12330	cytochrome P450, family 706, subfamily A, polypeptide 7			AT1G67340	HCP-like superfamily protein with MYND-type zinc finger
AT5G57123	pseudogene			AT3G46690	UDP-Glycosyltransferase superfamily protein									AT4G12690	Plant protein of unknown function (DUF868)			AT1G67460	Minichromosome maintenance (MCM2/3/5) family protein
AT5G57190	phosphatidylserine decarboxylase 2			AT3G47420	phosphate starvation-induced gene 3									AT4G13530	pseudogene			AT1G67720	Leucine-rich repeat protein kinase family protein
AT5G57220	cytochrome P450, family 81, subfamily F, polypeptide 2			AT3G47550	RING/FYVE/PHD zinc finger superfamily protein									AT4G13980	winged-helix DNA-binding transcription factor family protein			AT1G67785	pseudogene
AT5G57390	AINTEGUMENTA-like 5			AT3G47780	ABC2 homolog 6									AT4G14180	putative recombination initiation defect 1			AT1G67940	non-intrinsic ABC protein 3
AT5G57785	pseudogene			AT3G48050	BAH domain ;TFIIS helical bundle-like domain									AT4G14840	pseudogene			AT1G67960	pseudogene
AT5G57870	MIF4G domain-containing protein / MA3 domain-containing protein			AT3G48610	non-specific phospholipase C6									AT4G15820	pseudogene			AT1G68180	RING/U-box superfamily protein
AT5G57900	SKP1 interacting partner 1			AT3G48650	pseudogene									AT4G15840	BTB/POZ domain-containing protein			AT1G68185	Ubiquitin-like superfamily protein
AT5G57990	ubiquitin-specific protease 23			AT3G48890	membrane-associated progesterone binding protein 3									AT4G16420	homolog of yeast ADA2 2B			AT1G68230	Reticulon family protein
AT5G58350	with no lysine (K) kinase 4			AT3G49530	NAC domain containing protein 62									AT4G16563	Eukaryotic aspartyl protease family protein			AT1G68470	Exostosin family protein
AT5G58500	Protein of unknown function (DUF640)			AT3G49570	response to low sulfur 3									AT4G17040	CLP protease R subunit 4			AT1G68540	NAD(P)-binding Rossmann-fold superfamily protein
AT5G58680	ARM repeat superfamily protein			AT3G49580	response to low sulfur 1									AT4G18240	starch synthase 4			AT1G68550	Integrase-type DNA-binding superfamily protein
AT5G59220	highly ABA-induced PP2C gene 1			AT3G50030	ARM-repeat/Tetratricopeptide repeat (TPR)-like protein									AT4G18530	Protein of unknown function (DUF707)			AT1G68585	pseudogene
AT5G59320	lipid transfer protein 3			AT3G50310	mitogen-activated protein kinase kinase kinase 20									AT4G18700	CBL-interacting protein kinase 12			AT1G68680	pseudogene
AT5G59480	Haloacid dehalogenase-like hydrolase (HAD) superfamily protein			AT3G51090	Protein of unknown function (DUF1640)									AT4G19710	aspartate kinase-homoserine dehydrogenase ii			AT1G68730	Zim17-type zinc finger protein
AT5G59540	2-oxoglutarate (2OG) and Fe(II)-dependent oxygenase superfamily protein			AT3G51650	pseudogene									AT4G19990	FAR1-related sequence 1			AT1G68760	nudix hydrolase 1
AT5G59550	zinc finger (C3HC4-type RING finger) family protein			AT3G51895	sulfate transporter 3;1									AT4G20760	NAD(P)-binding Rossmann-fold superfamily protein			AT1G68795	CLAVATA3/ESR-RELATED 12
AT5G59730	exocyst subunit exo70 family protein H7			AT3G52400	syntaxin of plants 122									AT4G21110	G10 family protein			AT1G68800	TCP domain protein 12
AT5G60250	zinc finger (C3HC4-type RING finger) family protein			AT3G53700	Pentatricopeptide repeat (PPR) superfamily protein									AT4G22560	pseudogene			AT1G68810	basic helix-loop-helix (bHLH) DNA-binding superfamily protein
AT5G60800	Heavy metal transport/detoxification superfamily protein			AT3G54010	FKBP-type peptidyl-prolyl cis-trans isomerase family protein									AT4G24430	Rhamnogalacturonate lyase family protein			AT1G69010	BES1-interacting Myc-like protein 2
AT5G61820	pseudogene			AT3G54950	patatin-like protein 6									AT4G25440	zinc finger WD40 repeat protein 1			AT1G69230	SPIRAL1-like2
AT5G61890	Integrase-type DNA-binding superfamily protein			AT3G55090	ABC-2 type transporter family protein									AT4G25500	arginine/serine-rich splicing factor 35			AT1G69325	Remorin family protein
AT5G62040	PEBP (phosphatidylethanolamine-binding protein) family protein			AT3G55730	myb domain protein 109									AT4G26620	Sucrase/ferredoxin-like family protein			AT1G69390	homologue of bacterial MinE 1
AT5G62210	Embryo-specific protein 3, (ATS3)			AT3G55740	proline transporter 2									AT4G27060	ARM repeat superfamily protein			AT1G69460	emp24/gp25L/p24 family/GOLD family protein
AT5G62460	RING/FYVE/PHD zinc finger superfamily protein			AT3G55790	pseudogene									AT4G27460	Cystathionine beta-synthase (CBS) family protein			AT1G69520	S-adenosyl-L-methionine-dependent methyltransferases superfamily protein
AT5G62470	myb domain protein 96			AT3G55980	salt-inducible zinc finger 1									AT4G27610	pseudogene			AT1G69540	AGAMOUS-like 94
AT5G62630	hipl2 protein precursor			AT3G56020	Ribosomal protein L41 family									AT4G27710	cytochrome P450, family 709, subfamily B, polypeptide 3			AT1G69720	heme oxygenase 3
AT5G62640	proline-rich family protein			AT3G56270	Plant protein of unknown function (DUF827)									AT4G28040	nodulin MtN21 /EamA-like transporter family protein			AT1G69730	Wall-associated kinase family protein
AT5G63010	Transducin/WD40 repeat-like superfamily protein			AT3G56710	sigma factor binding protein 1									AT4G28080	Tetratricopeptide repeat (TPR)-like superfamily protein			AT1G69750	cytochrome c oxidase 19-2
AT5G63260	Zinc finger C-x8-C-x5-C-x3-H type family protein			AT3G57200	pseudogene									AT4G28652	pseudogene			AT1G69970	CLAVATA3/ESR-RELATED 26
AT5G63350	pseudogene			AT3G57260	beta-1,3-glucanase 2									AT4G30360	cyclic nucleotide-gated channel 17			AT1G70020	Protein of unknown function (DUF1163)
AT5G63420	RNA-metabolising metallo-beta-lactamase family protein			AT3G57280	Transmembrane proteins 14C									AT4G31390	Protein kinase superfamily protein			AT1G70490	Ras-related small GTP-binding family protein
AT5G63450	cytochrome P450, family 94, subfamily B, polypeptide 1			AT3G57460	catalytics;metal ion binding									AT4G32160	Phox (PX) domain-containing protein			AT1G70505	pseudogene
AT5G63520	pseudogene			AT3G57630	exostosin family protein									AT4G32190	Myosin heavy chain-related protein			AT1G70650	Ran BP2/NZF zinc finger-like superfamily protein
AT5G63570	glutamate-1-semialdehyde-2,1-aminomutase			AT3G57700	Protein kinase superfamily protein									AT4G32560	paramyosin-related			AT1G70660	MMS ZWEI homologue 2
AT5G63750	RING/U-box superfamily protein			AT3G58350	RESTRICTED TEV MOVEMENT 3									AT4G33090	aminopeptidase M1			AT1G70830	MLP-like protein 28
AT5G63850	amino acid permease 4			AT3G58380	TRAF-like family protein									AT4G33120	S-adenosyl-L-methionine-dependent methyltransferases superfamily protein			AT1G71130	Integrase-type DNA-binding superfamily protein
AT5G63880	SNF7 family protein			AT3G58630	sequence-specific DNA binding transcription factors									AT4G33480	pseudogene			AT1G71190	senescence associated gene 18
AT5G64050	glutamate tRNA synthetase			AT3G58770	pseudogene									AT4G33630	Protein of unknown function (DUF3506)			AT1G71390	receptor like protein 11
AT5G64060	NAC domain containing protein 103			AT3G59010	pectin methylesterase 61									AT4G34060	demeter-like protein 3			AT1G71430	pseudogene
AT5G64110	Peroxidase superfamily protein			AT3G59140	multidrug resistance-associated protein 14									AT4G35750	SEC14 cytosolic factor family protein / phosphoglyceride transfer family protein			AT1G71750	Hypoxanthine-guanine phosphoribosyltransferase
AT5G64120	Peroxidase superfamily protein			AT3G59630	diphthamide synthesis DPH2 family protein									AT4G36390	Methylthiotransferase			AT1G71810	Protein kinase superfamily protein
AT5G64200	ortholog of human splicing factor SC35			AT3G60720	plasmodesmata-located protein 8									AT4G36400	FAD-linked oxidases family protein			AT1G71950	Proteinase inhibitor, propeptide
AT5G64300	GTP cyclohydrolase II			AT3G60970	multidrug resistance-associated protein 15									AT4G36690	U2 snRNP auxilliary factor, large subunit, splicing factor			AT1G72020	pseudogene
AT5G64450	pseudogene			AT3G61190	BON association protein 1									AT4G36730	G-box binding factor 1			AT1G72050	transcription factor IIIA
AT5G64510	pseudogene			AT3G62150	P-glycoprotein 21									AT4G36780	BES1/BZR1 homolog 2			AT1G72260	thionin 2.1
AT5G64660	CYS, MET, PRO, and GLY protein 2			AT3G62590	alpha/beta-Hydrolases superfamily protein									AT4G37070	Acyl transferase/acyl hydrolase/lysophospholipase superfamily protein			AT1G72630	ELF4-like 2
AT5G64870	SPFH/Band 7/PHB domain-containing membrane-associated protein family			AT3G63010	alpha/beta-Hydrolases superfamily protein									AT4G37220	Cold acclimation protein WCOR413 family			AT1G72690	pseudogene
AT5G64905	elicitor peptide 3 precursor			AT3G63380	ATPase E1-E2 type family protein / haloacid dehalogenase-like hydrolase family protein									AT4G38670	Pathogenesis-related thaumatin superfamily protein			AT1G72810	Pyridoxal-5'-phosphate-dependent enzyme family protein
AT5G65060	K-box region and MADS-box transcription factor family protein			AT2G01180	phosphatidic acid phosphatase 1									AT4G40050	Protein of unknown function (DUF3550/UPF0682)			AT1G72890	Disease resistance protein (TIR-NBS class)
AT5G65280	GCR2-like 1			AT2G01330	nucleotide binding									ATCG00330	chloroplast ribosomal protein S14			AT1G72910	Toll-Interleukin-Resistance (TIR) domain-containing protein
AT5G65600	Concanavalin A-like lectin protein kinase family protein			AT2G02850	plantacyanin									ATCG00690	photosystem II reaction center protein T			AT1G72930	toll/interleukin-1 receptor-like
AT5G65840	Thioredoxin superfamily protein			AT2G03410	Mo25 family protein									ATCG00750	ribosomal protein S11			AT1G72950	Disease resistance protein (TIR-NBS class)
AT5G65920	ARM repeat superfamily protein			AT2G03540	transposable element gene													AT1G73090	pseudogene
AT5G65990	Transmembrane amino acid transporter family protein			AT2G03800	D-aminoacyl-tRNA deacylases													AT1G73250	GDP-4-keto-6-deoxymannose-3,5-epimerase-4-reductase 1
AT5G66170	sulfurtransferase 18			AT2G03980	GDSL-like Lipase/Acylhydrolase superfamily protein													AT1G73290	serine carboxypeptidase-like 5
AT5G66210	calcium-dependent protein kinase 28			AT2G04038	basic leucine-zipper 48													AT1G73325	Kunitz family trypsin and protease inhibitor protein
AT5G66400	Dehydrin family protein			AT2G04080	MATE efflux family protein													AT1G73600	S-adenosyl-L-methionine-dependent methyltransferases superfamily protein
AT5G66620	DA1-related protein 6			AT2G04400	Aldolase-type TIM barrel family protein													AT1G73687	MIR159/MIR159A; miRNA
AT5G66640	DA1-related protein 3			AT2G04495	pseudogene													AT1G73700	MATE efflux family protein
AT5G67020	pseudogene			AT2G04620	Cation efflux family protein													AT1G73790	Protein of unknown function (DUF3743)
AT5G67050	alpha/beta-Hydrolases superfamily protein			AT2G05320	beta-1,2-N-acetylglucosaminyltransferase II													AT1G73830	BR enhanced expression 3
AT5G67170	SEC-C motif-containing protein / OTU-like cysteine protease family protein			AT2G06050	oxophytodienoate-reductase 3													AT1G73850	Protein of unknown function (DUF1666)
AT5G67230	Nucleotide-diphospho-sugar transferases superfamily protein			AT2G13660	pseudogene													AT1G73965	CLAVATA3/ESR-RELATED 13
AT5G67240	small RNA degrading nuclease 3			AT2G14860	Peroxisomal membrane 22 kDa (Mpv17/PMP22) family protein													AT1G74020	strictosidine synthase 2
AT5G67290	FAD-dependent oxidoreductase family protein			AT2G15040	pseudogene													AT1G74055	pseudogene
AT5G67340	ARM repeat superfamily protein			AT2G15220	Plant basic secretory protein (BSP) family protein													AT1G74088	pseudogene
AT5G67430	Acyl-CoA N-acyltransferases (NAT) superfamily protein			AT2G15320	Leucine-rich repeat (LRR) family protein													AT1G74205	pseudogene
AT5G67580	Homeodomain-like/winged-helix DNA-binding family protein			AT2G16900	Arabidopsis phospholipase-like protein (PEARLI 4) family													AT1G74290	alpha/beta-Hydrolases superfamily protein
AT3G01150	polypyrimidine tract-binding protein 1			AT2G17220	Protein kinase superfamily protein													AT1G74340	dolichol phosphate-mannose biosynthesis regulatory protein-related
AT3G01510	like SEX4 1			AT2G17480	Seven transmembrane MLO family protein													AT1G74453	snoRNA
AT3G01590	Galactose mutarotase-like superfamily protein			AT2G17660	RPM1-interacting protein 4 (RIN4) family protein													AT1G74456	snoRNA
AT3G01600	NAC domain containing protein 44			AT2G17700	ACT-like protein tyrosine kinase family protein													AT1G74458	pseudogene
AT3G01680	pseudogene			AT2G17840	Senescence/dehydration-associated protein-related													AT1G74700	tRNAse Z1
AT3G01750	Ankyrin repeat family protein			AT2G17870	cold shock domain protein 3													AT1G74875	pseudogene
AT3G01900	cytochrome P450, family 94, subfamily B, polypeptide 2			AT2G18150	Peroxidase superfamily protein													AT1G74900	Pentatricopeptide repeat (PPR) superfamily protein
AT3G02150	plastid transcription factor 1			AT2G18210	pseudogene													AT1G75020	lysophosphatidyl acyltransferase 4
AT3G02840	ARM repeat superfamily protein			AT2G18660	plant natriuretic peptide A													AT1G75163	snoRNA
AT3G02990	heat shock transcription factor A1E			AT2G18890	Protein kinase superfamily protein													AT1G75335	pseudogene
AT3G03090	vacuolar glucose transporter 1			AT2G18950	homogentisate phytyltransferase 1													AT1G75720	Plant protein of unknown function (DUF827)
AT3G03200	NAC domain containing protein 45			AT2G18970	pseudogene													AT1G75860	pseudogene
AT3G03341	pseudogene			AT2G20850	STRUBBELIG-receptor family 1													AT1G75880	SGNH hydrolase-type esterase superfamily protein
AT3G03460	pseudogene			AT2G20950	Arabidopsis phospholipase-like protein (PEARLI 4) family													AT1G75900	GDSL-like Lipase/Acylhydrolase superfamily protein
AT3G03950	evolutionarily conserved C-terminal region 1			AT2G22300	signal responsive 1													AT1G75950	S phase kinase-associated protein 1
AT3G03980	NAD(P)-binding Rossmann-fold superfamily protein			AT2G22430	homeobox protein 6													AT1G76010	Alba DNA/RNA-binding protein
AT3G03990	alpha/beta-Hydrolases superfamily protein			AT2G22510	hydroxyproline-rich glycoprotein family protein													AT1G76020	Thioredoxin superfamily protein
AT3G04460	peroxin-12			AT2G22770	basic helix-loop-helix (bHLH) DNA-binding superfamily protein													AT1G76050	Pseudouridine synthase family protein
AT3G04670	WRKY DNA-binding protein 39			AT2G23170	Auxin-responsive GH3 family protein													AT1G76065	LYR family of Fe/S cluster biogenesis protein
AT3G04720	pathogenesis-related 4			AT2G23420	nicotinate phosphoribosyltransferase 2													AT1G76170	2-thiocytidine tRNA biosynthesis protein, TtcA
AT3G05030	sodium hydrogen exchanger 2			AT2G23680	Cold acclimation protein WCOR413 family													AT1G76430	phosphate transporter 1;9
AT3G05390	pseudogene			AT2G24010	serine carboxypeptidase-like 23													AT1G76440	HSP20-like chaperones superfamily protein
AT3G06250	FAR1-related sequence 7			AT2G24200	Cytosol aminopeptidase family protein													AT1G76530	Auxin efflux carrier family protein
AT3G06860	multifunctional protein 2			AT2G24430	NAC domain containing protein 38													AT1G76610	Protein of unknown function, DUF617
AT3G06900	U4.2; snRNA			AT2G24600	Ankyrin repeat family protein													AT1G76630	Tetratricopeptide repeat (TPR)-like superfamily protein
AT3G07370	carboxyl terminus of HSC70-interacting protein			AT2G24990	Serine/threonine-protein kinase Rio1													AT1G76955	Expressed protein
AT3G07440	pseudogene			AT2G25440	receptor like protein 20													AT1G77010	Pentatricopeptide repeat (PPR) superfamily protein
AT3G07630	arogenate dehydratase 2			AT2G25460	pseudogene													AT1G77140	vacuolar protein sorting 45
AT3G07700	Protein kinase superfamily protein			AT2G25620	DNA-binding protein phosphatase 1													AT1G77320	transcription coactivators
AT3G08720	serine/threonine protein kinase 2			AT2G25735	pseudogene													AT1G77570	Winged helix-turn-helix transcription repressor DNA-binding
AT3G08760	Protein kinase superfamily protein			AT2G26740	soluble epoxide hydrolase													AT1G77600	ARM repeat superfamily protein
AT3G08860	PYRIMIDINE 4			AT2G27080	Late embryogenesis abundant (LEA) hydroxyproline-rich glycoprotein family													AT1G77870	membrane-anchored ubiquitin-fold protein 5 precursor
AT3G09000	proline-rich family protein			AT2G27310	F-box family protein													AT1G77885	pseudogene
AT3G09390	metallothionein 2A			AT2G27389	pseudogene													AT1G77920	bZIP transcription factor family protein
AT3G09405	Pectinacetylesterase family protein			AT2G29100	glutamate receptor 2.9													AT1G77960	pseudogene
AT3G09520	exocyst subunit exo70 family protein H4			AT2G29420	glutathione S-transferase tau 7													AT1G78000	sulfate transporter 1;2
AT3G09890	Ankyrin repeat family protein			AT2G29950	ELF4-like 1													AT1G78030	pseudogene
AT3G10070	TBP-associated factor 12			AT2G29990	alternative NAD(P)H dehydrogenase 2													AT1G78100	F-box family protein
AT3G10260	Reticulon family protein			AT2G31170	Cysteinyl-tRNA synthetase, class Ia family protein													AT1G78170	pseudogene
AT3G10270	DNA GYRASE B1			AT2G31880	Leucine-rich repeat protein kinase family protein													AT1G78190	Trm112p-like protein
AT3G10930	pseudogene			AT2G32100	ovate family protein 16													AT1G78206	MIR775a; miRNA
AT3G11020	DRE/CRT-binding protein 2B			AT2G32140	transmembrane receptors													AT1G78360	glutathione S-transferase TAU 21
AT3G11440	myb domain protein 65			AT2G32670	vesicle-associated membrane protein 725													AT1G78440	Arabidopsis thaliana gibberellin 2-oxidase 1
AT3G11830	TCP-1/cpn60 chaperonin family protein			AT2G32800	protein kinase family protein													AT1G78480	Prenyltransferase family protein
AT3G11840	plant U-box 24			AT2G32990	glycosyl hydrolase 9B8													AT1G78510	solanesyl diphosphate synthase 1
AT3G12520	sulfate transporter 4;2			AT2G33205	Serinc-domain containing serine and sphingolipid biosynthesis protein													AT1G78790	pseudogene
AT3G12800	short-chain dehydrogenase-reductase B			AT2G33380	Caleosin-related family protein													AT1G78800	UDP-Glycosyltransferase superfamily protein
AT3G12910	NAC (No Apical Meristem) domain transcriptional regulator superfamily protein			AT2G33700	Protein phosphatase 2C family protein													AT1G78870	ubiquitin-conjugating enzyme 35
AT3G12915	Ribosomal protein S5/Elongation factor G/III/V family protein			AT2G34200	RING/FYVE/PHD zinc finger superfamily protein													AT1G78930	Mitochondrial transcription termination factor family protein
AT3G13020	hAT transposon superfamily protein			AT2G34490	cytochrome P450, family 710, subfamily A, polypeptide 2													AT1G78970	lupeol synthase 1
AT3G13065	STRUBBELIG-receptor family 4			AT2G35200	pseudogene													AT1G79270	evolutionarily conserved C-terminal region 8
AT3G13080	multidrug resistance-associated protein 3			AT2G35390	Phosphoribosyltransferase family protein													AT1G79310	metacaspase 7
AT3G13330	proteasome activating protein 200			AT2G35738	other RNA													AT1G79320	metacaspase 6
AT3G13640	RNAse l inhibitor protein 1			AT2G35770	serine carboxypeptidase-like 28													AT1G79530	glyceraldehyde-3-phosphate dehydrogenase of plastid 1
AT3G13650	Disease resistance-responsive (dirigent-like protein) family protein			AT2G36790	UDP-glucosyl transferase 73C6													AT1G80020	transposable element gene
AT3G13670	Protein kinase family protein			AT2G36970	UDP-Glycosyltransferase superfamily protein													AT1G80060	Ubiquitin-like superfamily protein
AT3G13800	Metallo-hydrolase/oxidoreductase superfamily protein			AT2G37070	pseudogene													AT1G80130	Tetratricopeptide repeat (TPR)-like superfamily protein
AT3G14225	GDSL-motif lipase 4			AT2G37360	ABC-2 type transporter family protein													AT1G80245	Spc97 / Spc98 family of spindle pole body (SBP) component
AT3G14610	cytochrome P450, family 72, subfamily A, polypeptide 7			AT2G37430	C2H2 and C2HC zinc fingers superfamily protein													AT1G80700	pseudogene
AT3G14620	cytochrome P450, family 72, subfamily A, polypeptide 8			AT2G37520	Acyl-CoA N-acyltransferase with RING/FYVE/PHD-type zinc finger domain													AT1G80890	pseudogene
AT3G14990	Class I glutamine amidotransferase-like superfamily protein			AT2G38010	Neutral/alkaline non-lysosomal ceramidase													AT1G80940	pseudogene
AT3G15180	ARM repeat superfamily protein			AT2G38790	pseudogene													AT5G01050	Laccase/Diphenol oxidase family protein
AT3G15340	proton pump interactor 2			AT2G38880	nuclear factor Y, subunit B1													AT5G01290	mRNA capping enzyme family protein
AT3G15356	Legume lectin family protein			AT2G39110	Protein kinase superfamily protein													AT5G01300	PEBP (phosphatidylethanolamine-binding protein) family protein
AT3G15518	pseudogene			AT2G39650	Protein of unknown function (DUF506)													AT5G01430	Got1/Sft2-like vescicle transport protein family
AT3G16280	Integrase-type DNA-binding superfamily protein			AT2G39660	botrytis-induced kinase1													AT5G01445	pseudogene
AT3G16530	Legume lectin family protein			AT2G40095	Alpha/beta hydrolase related protein													AT5G01480	Cysteine/Histidine-rich C1 domain family protein
AT3G16760	Tetratricopeptide repeat (TPR)-like superfamily protein			AT2G40200	basic helix-loop-helix (bHLH) DNA-binding superfamily protein													AT5G01510	Protein of unknown function, DUF647
AT3G16785	phospholipase D P1			AT2G40610	expansin A8													AT5G01542	pseudogene
AT3G17250	Protein phosphatase 2C family protein			AT2G40740	WRKY DNA-binding protein 55													AT5G01580	gamma interferon responsive lysosomal thiol (GILT) reductase family protein
AT3G17450	hAT dimerisation domain-containing protein			AT2G41180	VQ motif-containing protein													AT5G01630	BRCA2-like B
AT3G17700	cyclic nucleotide-binding transporter 1			AT2G41890	curculin-like (mannose-binding) lectin family protein / PAN domain-containing protein													AT5G01650	Tautomerase/MIF superfamily protein
AT3G17820	glutamine synthetase 1.3			AT2G42360	RING/U-box superfamily protein													AT5G01780	2-oxoglutarate-dependent dioxygenase family protein
AT3G18040	MAP kinase 9			AT2G43400	electron-transfer flavoprotein:ubiquinone oxidoreductase													AT5G01900	WRKY DNA-binding protein 62
AT3G18250	Putative membrane lipoprotein			AT2G43510	trypsin inhibitor protein 1													AT5G02080	DNA / pantothenate metabolism flavoprotein
AT3G18440	aluminum-activated malate transporter 9			AT2G43520	trypsin inhibitor protein 2													AT5G02220	pseudogene
AT3G18830	polyol/monosaccharide transporter 5			AT2G43530	Scorpion toxin-like knottin superfamily protein													AT5G02490	Heat shock protein 70 (Hsp 70) family protein
AT3G18950	Transducin/WD40 repeat-like superfamily protein			AT2G43570	chitinase, putative													AT5G02502	Oligosaccaryltransferase
AT3G19010	2-oxoglutarate (2OG) and Fe(II)-dependent oxygenase superfamily protein			AT2G43610	Chitinase family protein													AT5G02650	pseudogene
AT3G19170	presequence protease 1			AT2G43920	S-adenosyl-L-methionine-dependent methyltransferases superfamily protein													AT5G02690	pseudogene
AT3G19615	pseudogene			AT2G44210	Protein of Unknown Function (DUF239)													AT5G02750	RING/U-box superfamily protein
AT3G20500	purple acid phosphatase 18			AT2G44290	Bifunctional inhibitor/lipid-transfer protein/seed storage 2S albumin superfamily protein													AT5G03050	pseudogene
AT3G21520	DUF679 domain membrane protein 1			AT2G44790	uclacyanin 2													AT5G03100	F-box/RNI-like superfamily protein
AT3G21630	chitin elicitor receptor kinase 1			AT2G44840	ethylene-responsive element binding factor 13													AT5G03220	Mediator complex, subunit Med7
AT3G21720	isocitrate lyase			AT2G46920	Protein phosphatase 2C family protein													AT5G03270	lysine decarboxylase family protein
AT3G21780	UDP-glucosyl transferase 71B6			AT2G47140	NAD(P)-binding Rossmann-fold superfamily protein													AT5G03285	other RNA
AT3G22060	Receptor-like protein kinase-related family protein			AT2G47250	RNA helicase family protein													AT5G03290	isocitrate dehydrogenase V
AT3G23250	myb domain protein 15			AT2G47510	fumarase 1													AT5G03320	Protein kinase superfamily protein
AT3G23550	MATE efflux family protein			AT2G47820	pseudogene													AT5G03440	pseudogene
AT3G23560	MATE efflux family protein			AT4G00360	cytochrome P450, family 86, subfamily A, polypeptide 2													AT5G03460	pseudogene
AT3G23710	Tic22-like family protein			AT4G00890	proline-rich family protein													AT5G03700	D-mannose binding lectin protein with Apple-like carbohydrate-binding domain
AT3G24170	glutathione-disulfide reductase			AT4G00970	cysteine-rich RLK (RECEPTOR-like protein kinase) 41													AT5G03905	Iron-sulphur cluster biosynthesis family protein
AT3G25250	AGC (cAMP-dependent, cGMP-dependent and protein kinase C) kinase family protein			AT4G01010	cyclic nucleotide-gated channel 13													AT5G04080	pseudogene
AT3G25610	ATPase E1-E2 type family protein / haloacid dehalogenase-like hydrolase family protein			AT4G01190	phosphatidylinositol phosphate kinase 10													AT5G04260	WCRKC thioredoxin 2
AT3G25655	inflorescence deficient in abscission (IDA)-like 1			AT4G01700	Chitinase family protein													AT5G04520	Protein of unknown function DUF455
AT3G25900	Homocysteine S-methyltransferase family protein			AT4G01950	glycerol-3-phosphate acyltransferase 3													AT5G04530	3-ketoacyl-CoA synthase 19
AT3G26170	cytochrome P450, family 71, subfamily B, polypeptide 19			AT4G02195	syntaxin of plants 42													AT5G04830	Nuclear transport factor 2 (NTF2) family protein
AT3G26200	cytochrome P450, family 71, subfamily B, polypeptide 22			AT4G02340	alpha/beta-Hydrolases superfamily protein													AT5G04840	bZIP protein
AT3G26400	eukaryotic translation initiation factor 4B1			AT4G02485	2-oxoglutarate (2OG) and Fe(II)-dependent oxygenase superfamily protein													AT5G04980	DNAse I-like superfamily protein
AT3G26480	Transducin family protein / WD-40 repeat family protein			AT4G02940	oxidoreductase, 2OG-Fe(II) oxygenase family protein													AT5G05350	PLAC8 family protein
AT3G26500	plant intracellular ras group-related LRR 2			AT4G03020	transducin family protein / WD-40 repeat family protein													AT5G05360	pseudogene
AT3G26830	Cytochrome P450 superfamily protein			AT4G04020	fibrillin													AT5G05370	Cytochrome b-c1 complex, subunit 8 protein
AT3G26910	hydroxyproline-rich glycoprotein family protein			AT4G04490	cysteine-rich RLK (RECEPTOR-like protein kinase) 36													AT5G05590	phosphoribosylanthranilate isomerase 2
AT3G26980	membrane-anchored ubiquitin-fold protein 4 precursor			AT4G04570	cysteine-rich RLK (RECEPTOR-like protein kinase) 40													AT5G05930	guanylyl cyclase 1
AT3G28180	Cellulose-synthase-like C4			AT4G04800	methionine sulfoxide reductase B3													AT5G05960	Bifunctional inhibitor/lipid-transfer protein/seed storage 2S albumin superfamily protein
AT3G28340	galacturonosyltransferase-like 10			AT4G05200	cysteine-rich RLK (RECEPTOR-like protein kinase) 25													AT5G06210	RNA binding (RRM/RBD/RNP motifs) family protein
AT3G28580	P-loop containing nucleoside triphosphate hydrolases superfamily protein			AT4G08230	glycine-rich protein													AT5G06240	embryo defective 2735
AT3G28600	P-loop containing nucleoside triphosphate hydrolases superfamily protein			AT4G11000	Ankyrin repeat family protein													AT5G06865	other RNA
AT3G28730	high mobility group			AT4G11170	Disease resistance protein (TIR-NBS-LRR class) family													AT5G07020	proline-rich family protein
AT3G28850	Glutaredoxin family protein			AT4G11370	RING-H2 finger A1A													AT5G07150	Leucine-rich repeat protein kinase family protein
AT3G28890	receptor like protein 43			AT4G11470	cysteine-rich RLK (RECEPTOR-like protein kinase) 31													AT5G07250	RHOMBOID-like protein 3
AT3G28930	AIG2-like (avirulence induced gene) family protein			AT4G12130	Glycine cleavage T-protein family													AT5G07460	peptidemethionine sulfoxide reductase 2
AT3G28940	AIG2-like (avirulence induced gene) family protein			AT4G12290	Copper amine oxidase family protein													AT5G07620	Protein kinase superfamily protein
AT3G29000	Calcium-binding EF-hand family protein			AT4G13660	pinoresinol reductase 2													AT5G07660	structural maintenance of chromosomes 6A
AT3G29670	HXXXD-type acyl-transferase family protein			AT4G13820	Leucine-rich repeat (LRR) family protein													AT5G07700	myb domain protein 76
AT3G30120	pseudogene			AT4G14160	Sec23/Sec24 protein transport family protein													AT5G07710	Polynucleotidyl transferase, ribonuclease H-like superfamily protein
AT3G44300	nitrilase 2			AT4G14220	RING-H2 group F1A													AT5G07910	Leucine-rich repeat (LRR) family protein
AT3G44310	nitrilase 1			AT4G14365	XB3 ortholog 4 in Arabidopsis thaliana													AT5G08000	glucan endo-1,3-beta-glucosidase-like protein 3
AT3G45638	other RNA			AT4G14370	Disease resistance protein (TIR-NBS-LRR class) family													AT5G08070	TCP domain protein 17
AT3G45640	mitogen-activated protein kinase 3			AT4G14450	pseudogene													AT5G08290	mRNA splicing factor, thioredoxin-like U5 snRNP
AT3G46090	C2H2 and C2HC zinc fingers superfamily protein			AT4G14680	Pseudouridine synthase/archaeosine transglycosylase-like family protein													AT5G08415	Radical SAM superfamily protein
AT3G46110	Domain of unknown function (DUF966)			AT4G15020	hAT transposon superfamily													AT5G08510	Pentatricopeptide repeat (PPR) superfamily protein
AT3G46540	ENTH/VHS family protein			AT4G15230	pleiotropic drug resistance 2													AT5G08565	Transcription initiation Spt4-like protein
AT3G46670	UDP-glucosyl transferase 76E11			AT4G15260	UDP-Glycosyltransferase superfamily protein													AT5G08620	DEA(D/H)-box RNA helicase family protein
AT3G47080	Tetratricopeptide repeat (TPR)-like superfamily protein			AT4G15975	RING/U-box superfamily protein													AT5G08760	pseudogene
AT3G47110	Leucine-rich repeat protein kinase family protein			AT4G16790	hydroxyproline-rich glycoprotein family protein													AT5G09320	Vacuolar sorting protein 9 (VPS9) domain
AT3G47340	glutamine-dependent asparagine synthase 1			AT4G17060	FRIGIDA interacting protein 2													AT5G09380	RNA polymerase III RPC4
AT3G47540	Chitinase family protein			AT4G17098	other RNA													AT5G09445	pseudogene
AT3G47960	Major facilitator superfamily protein			AT4G17230	SCARECROW-like 13													AT5G09540	Chaperone DnaJ-domain superfamily protein
AT3G48690	alpha/beta-Hydrolases superfamily protein			AT4G18195	purine permease 8													AT5G09580	pseudogene
AT3G48760	DHHC-type zinc finger family protein			AT4G18197	purine permease 7													AT5G09600	succinate dehydrogenase 3-1
AT3G48850	phosphate transporter 3;2			AT4G18205	Nucleotide-sugar transporter family protein													AT5G09630	LisH/CRA/RING-U-box domains-containing protein
AT3G49110	peroxidase CA			AT4G18890	BES1/BZR1 homolog 3													AT5G09670	loricrin-related
AT3G49120	peroxidase CB			AT4G18950	Integrin-linked protein kinase family													AT5G09720	Magnesium transporter CorA-like family protein
AT3G49810	ARM repeat superfamily protein			AT4G19120	S-adenosyl-L-methionine-dependent methyltransferases superfamily protein													AT5G09920	RNA polymerase II, Rpb4, core protein
AT3G50220	Protein of unknown function (DUF579)			AT4G20010	plastid transcriptionally active 9													AT5G09976	pseudogene
AT3G50260	cooperatively regulated by ethylene and jasmonate 1			AT4G20050	Pectin lyase-like superfamily protein													AT5G10080	Eukaryotic aspartyl protease family protein
AT3G50760	galacturonosyltransferase-like 2			AT4G20780	calmodulin like 42													AT5G10100	Haloacid dehalogenase-like hydrolase (HAD) superfamily protein
AT3G50790	esterase/lipase/thioesterase family protein			AT4G21120	amino acid transporter 1													AT5G10140	K-box region and MADS-box transcription factor family protein
AT3G50900	pseudogene			AT4G21380	receptor kinase 3													AT5G10250	Phototropic-responsive NPH3 family protein
AT3G50930	cytochrome BC1 synthesis			AT4G21390	S-locus lectin protein kinase family protein													AT5G10290	leucine-rich repeat transmembrane protein kinase family protein
AT3G51430	Calcium-dependent phosphotriesterase superfamily protein			AT4G21440	MYB-like 102													AT5G10330	histidinol phosphate aminotransferase 1
AT3G51450	Calcium-dependent phosphotriesterase superfamily protein			AT4G21490	NAD(P)H dehydrogenase B3													AT5G10605	methyltransferases
AT3G51920	calmodulin 9			AT4G21620	glycine-rich protein													AT5G10890	myosin heavy chain-related
AT3G52100	RING/FYVE/PHD-type zinc finger family protein			AT4G21910	MATE efflux family protein													AT5G10946	pseudogene
AT3G52220	pseudogene			AT4G22070	WRKY DNA-binding protein 31													AT5G10960	Polynucleotidyl transferase, ribonuclease H-like superfamily protein
AT3G52540	ovate family protein 18			AT4G22240	Plastid-lipid associated protein PAP / fibrillin family protein													AT5G11070	pseudogene
AT3G53160	UDP-glucosyl transferase 73C7			AT4G22880	leucoanthocyanidin dioxygenase													AT5G11170	DEAD/DEAH box RNA helicase family protein
AT3G53170	Tetratricopeptide repeat (TPR)-like superfamily protein			AT4G23030	MATE efflux family protein													AT5G11190	Integrase-type DNA-binding superfamily protein
AT3G53180	glutamate-ammonia ligases;catalytics;glutamate-ammonia ligases			AT4G23130	cysteine-rich RLK (RECEPTOR-like protein kinase) 5													AT5G11242	pseudogene
AT3G53340	nuclear factor Y, subunit B10			AT4G23140	cysteine-rich RLK (RECEPTOR-like protein kinase) 6													AT5G11380	1-deoxy-D-xylulose 5-phosphate synthase 3
AT3G53600	C2H2-type zinc finger family protein			AT4G23170	receptor-like protein kinase-related family protein													AT5G11630	pseudogene
AT3G53980	Bifunctional inhibitor/lipid-transfer protein/seed storage 2S albumin superfamily protein			AT4G23210	cysteine-rich RLK (RECEPTOR-like protein kinase) 13													AT5G11690	translocase inner membrane subunit 17-3
AT3G54120	Reticulon family protein			AT4G23215	pseudogene													AT5G11730	Core-2/I-branching beta-1,6-N-acetylglucosaminyltransferase family protein
AT3G54150	S-adenosyl-L-methionine-dependent methyltransferases superfamily protein			AT4G23220	cysteine-rich RLK (RECEPTOR-like protein kinase) 14													AT5G11740	arabinogalactan protein 15
AT3G54200	Late embryogenesis abundant (LEA) hydroxyproline-rich glycoprotein family			AT4G23230	cysteine-rich RLK (RECEPTOR-like protein kinase) 15													AT5G11860	SCP1-like small phosphatase 5
AT3G54640	tryptophan synthase alpha chain			AT4G23260	cysteine-rich RLK (RECEPTOR-like protein kinase) 18													AT5G11920	6-&1-fructan exohydrolase
AT3G55430	O-Glycosyl hydrolases family 17 protein			AT4G23610	Late embryogenesis abundant (LEA) hydroxyproline-rich glycoprotein family													AT5G11930	Thioredoxin superfamily protein
AT3G55450	PBS1-like 1			AT4G23810	WRKY family transcription factor													AT5G12140	cystatin-1
AT3G55600	Membrane fusion protein Use1			AT4G23850	AMP-dependent synthetase and ligase family protein													AT5G12170	CRT (chloroquine-resistance transporter)-like transporter 3
AT3G55630	DHFS-FPGS homolog D			AT4G24130	Protein of unknown function, DUF538													AT5G12190	RNA-binding (RRM/RBD/RNP motifs) family protein
AT3G55720	Protein of unknown function (DUF620)			AT4G24160	alpha/beta-Hydrolases superfamily protein													AT5G12240	pseudogene
AT3G55950	CRINKLY4 related 3			AT4G24260	glycosyl hydrolase 9A3													AT5G12390	Tetratricopeptide repeat (TPR)-like superfamily protein
AT3G55970	jasmonate-regulated gene 21			AT4G24380	pseudogene													AT5G12880	proline-rich family protein
AT3G56275	pseudogene			AT4G25230	RPM1 interacting protein 2													AT5G12920	Transducin/WD40 repeat-like superfamily protein
AT3G56310	Melibiase family protein			AT4G25433	peptidoglycan-binding LysM domain-containing protein													AT5G13190	pseudogene
AT3G56880	VQ motif-containing protein			AT4G25490	C-repeat/DRE binding factor 1													AT5G13440	Ubiquinol-cytochrome C reductase iron-sulfur subunit
AT3G57380	Glycosyltransferase family 61 protein			AT4G26120	Ankyrin repeat family protein / BTB/POZ domain-containing protein													AT5G13550	sulfate transporter 4.1
AT3G57450	pseudogene			AT4G27070	tryptophan synthase beta-subunit 2													AT5G13830	FtsJ-like methyltransferase family protein
AT3G57540	Remorin family protein			AT4G27830	beta glucosidase 10													AT5G13890	Family of unknown function (DUF716)
AT3G57640	Protein kinase superfamily protein			AT4G28110	myb domain protein 41													AT5G14710	pseudogene
AT3G57750	Protein kinase superfamily protein			AT4G28210	embryo defective 1923													AT5G14760	L-aspartate oxidase
AT3G57760	Protein kinase superfamily protein			AT4G28320	Glycosyl hydrolase superfamily protein													AT5G14830	transposable element gene
AT3G59080	Eukaryotic aspartyl protease family protein			AT4G28930	pseudogene													AT5G14970	pseudogene
AT3G59300	Pentatricopeptide repeat (PPR) superfamily protein			AT4G29010	Enoyl-CoA hydratase/isomerase family													AT5G15265	pseudogene
AT3G59340	Eukaryotic protein of unknown function (DUF914)			AT4G29040	regulatory particle AAA-ATPase 2A													AT5G15802	pseudogene
AT3G59740	Concanavalin A-like lectin protein kinase family protein			AT4G29340	profilin 4													AT5G16170	Core-2/I-branching beta-1,6-N-acetylglucosaminyltransferase family protein
AT3G59820	LETM1-like protein			AT4G29440	Regulator of Vps4 activity in the MVB pathway protein													AT5G16330	NC domain-containing protein-related
AT3G59850	Pectin lyase-like superfamily protein			AT4G30430	tetraspanin9													AT5G16660	pseudogene
AT3G60120	beta glucosidase 27			AT4G31000	Calmodulin-binding protein													AT5G16870	Peptidyl-tRNA hydrolase II (PTH2) family protein
AT3G60420	Phosphoglycerate mutase family protein			AT4G31500	cytochrome P450, family 83, subfamily B, polypeptide 1													AT5G16950	pseudogene
AT3G61280	Arabidopsis thaliana protein of unknown function (DUF821)			AT4G31800	WRKY DNA-binding protein 18													AT5G17060	ADP-ribosylation factor B1B
AT3G61530	Phosphoenolpyruvate carboxylase family protein			AT4G31870	glutathione peroxidase 7													AT5G17600	RING/U-box superfamily protein
AT3G61890	homeobox 12			AT4G32920	glycine-rich protein													AT5G17770	NADH:cytochrome B5 reductase 1
AT3G62090	phytochrome interacting factor 3-like 2			AT4G33520	P-type ATP-ase 1													AT5G17840	DnaJ/Hsp40 cysteine-rich domain superfamily protein
AT3G62880	Mitochondrial import inner membrane translocase subunit Tim17/Tim22/Tim23 family protein			AT4G34230	cinnamyl alcohol dehydrogenase 5													AT5G17880	disease resistance protein (TIR-NBS-LRR class)
AT3G63000	NPL4-like protein 1			AT4G34400	AP2/B3-like transcriptional factor family protein													AT5G18020	SAUR-like auxin-responsive protein family
AT2G01110	Sec-independent periplasmic protein translocase			AT4G34480	O-Glycosyl hydrolases family 17 protein													AT5G18050	SAUR-like auxin-responsive protein family
AT2G01340	pseudogene			AT4G35630	phosphoserine aminotransferase													AT5G18060	SAUR-like auxin-responsive protein family
AT2G02010	glutamate decarboxylase 4			AT4G36020	cold shock domain protein 1													AT5G18080	SAUR-like auxin-responsive protein family
AT2G02730	Protein of unknown function (DUF1664)			AT4G36030	armadillo repeat only 3													AT5G18150	Methyltransferase-related protein
AT2G02930	glutathione S-transferase F3			AT4G36830	GNS1/SUR4 membrane protein family													AT5G18250	pseudogene
AT2G02990	ribonuclease 1			AT4G36970	Remorin family protein													AT5G18270	Arabidopsis NAC domain containing protein 87
AT2G03240	EXS (ERD1/XPR1/SYG1) family protein			AT4G37020	pseudogene													AT5G18310	pseudogene
AT2G03500	Homeodomain-like superfamily protein			AT4G37320	cytochrome P450, family 81, subfamily D, polypeptide 5													AT5G18362	Cytokine-induced anti-apoptosis inhibitor 1, Fe-S biogenesis
AT2G03690	coenzyme Q biosynthesis Coq4 family protein / ubiquinone biosynthesis Coq4 family protein			AT4G37410	cytochrome P450, family 81, subfamily F, polypeptide 4													AT5G18380	Ribosomal protein S5 domain 2-like superfamily protein
AT2G04040	MATE efflux family protein			AT4G37670	N-acetyl-l-glutamate synthase 2													AT5G18430	GDSL-like Lipase/Acylhydrolase superfamily protein
AT2G04350	AMP-dependent synthetase and ligase family protein			AT4G37770	1-amino-cyclopropane-1-carboxylate synthase 8													AT5G18500	Protein kinase superfamily protein
AT2G05380	glycine-rich protein 3 short isoform			AT4G37780	myb domain protein 87													AT5G18540	pseudogene
AT2G05520	glycine-rich protein 3			AT4G38050	Xanthine/uracil permease family protein													AT5G18600	Thioredoxin superfamily protein
AT2G11280	pseudogene			AT4G39030	MATE efflux family protein													AT5G18661	pseudogene
AT2G14290	F-box family protein with a domain of unknown function (DUF295)			AT4G39230	NmrA-like negative transcriptional regulator family protein													AT5G18840	Major facilitator superfamily protein
AT2G14520	CBS domain-containing protein with a domain of unknown function (DUF21)			AT4G39640	gamma-glutamyl transpeptidase 1													AT5G19025	Ribosomal protein L34e superfamily protein
AT2G14740	vaculolar sorting receptor 3			AT4G39930	pseudogene													AT5G19151	pseudogene
AT2G15480	UDP-glucosyl transferase 73B5			AT4G39980	3-deoxy-D-arabino-heptulosonate 7-phosphate synthase 1													AT5G19170	Protein of Unknown Function (DUF239)
AT2G15490	UDP-glycosyltransferase 73B4																	AT5G19260	Protein of unknown function (DUF3049)
AT2G15760	Protein of unknown function (DUF1645)																	AT5G19470	nudix hydrolase homolog 24
AT2G15780	Cupredoxin superfamily protein																	AT5G19580	glyoxal oxidase-related protein
AT2G17040	NAC domain containing protein 36																	AT5G19630	alpha/beta-Hydrolases superfamily protein
AT2G17190	ubiquitin family protein																	AT5G19690	staurosporin and temperature sensitive 3-like A
AT2G17200	ubiquitin family protein																	AT5G19840	2-oxoglutarate (2OG) and Fe(II)-dependent oxygenase superfamily protein
AT2G18170	MAP kinase 7																	AT5G19890	Peroxidase superfamily protein
AT2G18190	P-loop containing nucleoside triphosphate hydrolases superfamily protein																	AT5G19930	Protein of unknown function DUF92, transmembrane
AT2G18410	pseudogene																	AT5G20040	isopentenyltransferase 9
AT2G18630	Protein of unknown function (DUF677)																	AT5G20090	Uncharacterised protein family (UPF0041)
AT2G18690	pseudogene																	AT5G20130	pseudogene
AT2G18720	Translation elongation factor EF1A/initiation factor IF2gamma family protein																	AT5G20165	pseudogene
AT2G18780	F-box and associated interaction domains-containing protein																	AT5G20220	zinc knuckle (CCHC-type) family protein
AT2G19190	FLG22-induced receptor-like kinase 1																	AT5G20510	alfin-like 5
AT2G19500	cytokinin oxidase 2																	AT5G20580	pseudogene
AT2G19650	Cysteine/Histidine-rich C1 domain family protein																	AT5G20820	SAUR-like auxin-responsive protein family
AT2G20580	26S proteasome regulatory subunit S2 1A																	AT5G20880	transposable element gene
AT2G20800	NAD(P)H dehydrogenase B4																	AT5G20935	pseudogene
AT2G22620	Rhamnogalacturonate lyase family protein																	AT5G21070	pseudogene
AT2G22860	phytosulfokine 2 precursor																	AT5G21140	embryo defective 1379
AT2G22910	N-acetyl-l-glutamate synthase 1																	AT5G21900	RNI-like superfamily protein
AT2G23150	natural resistance-associated macrophage protein 3																	AT5G22210	pseudogene
AT2G23270	pseudogene																	AT5G22220	E2F transcription factor 1
AT2G23450	Protein kinase superfamily protein																	AT5G22280	pseudogene
AT2G23910	NAD(P)-binding Rossmann-fold superfamily protein																	AT5G22460	alpha/beta-Hydrolases superfamily protein
AT2G24050	MIF4G domain-containing protein / MA3 domain-containing protein																	AT5G22555	pseudogene
AT2G24160	pseudogene																	AT5G22570	WRKY DNA-binding protein 38
AT2G24180	cytochrome p450 71b6																	AT5G22608	pseudogene
AT2G24850	tyrosine aminotransferase 3																	AT5G22788	other RNA
AT2G25130	ARM repeat superfamily protein																	AT5G23155	other RNA
AT2G25470	receptor like protein 21																	AT5G23440	ferredoxin/thioredoxin reductase subunit A (variable subunit) 1
AT2G26190	calmodulin-binding family protein																	AT5G23580	calmodulin-like domain protein kinase 9
AT2G26380	Leucine-rich repeat (LRR) family protein																	AT5G23690	Polynucleotide adenylyltransferase family protein
AT2G26530	Protein of unknown function (DUF1645)																	AT5G23800	DOMAIN OF UNKNOWN FUNCTION 724 10
AT2G26560	phospholipase A 2A																	AT5G24155	FAD/NAD(P)-binding oxidoreductase family protein
AT2G26660	SPX domain gene 2																	AT5G24170	Got1/Sft2-like vescicle transport protein family
AT2G28210	alpha carbonic anhydrase 2																	AT5G24206	other RNA
AT2G28400	Protein of unknown function, DUF584																	AT5G24210	alpha/beta-Hydrolases superfamily protein
AT2G28650	exocyst subunit exo70 family protein H8																	AT5G24620	Pathogenesis-related thaumatin superfamily protein
AT2G28830	PLANT U-BOX 12																	AT5G24655	response to low sulfur 4
AT2G29065	GRAS family transcription factor																	AT5G24750	UDP-Glycosyltransferase superfamily protein
AT2G29440	glutathione S-transferase tau 6																	AT5G24980	pseudogene
AT2G29450	glutathione S-transferase tau 5																	AT5G25170	PPPDE putative thiol peptidase family protein
AT2G29460	glutathione S-transferase tau 4																	AT5G25260	SPFH/Band 7/PHB domain-containing membrane-associated protein family
AT2G29480	glutathione S-transferase tau 2																	AT5G25350	EIN3-binding F box protein 2
AT2G29490	glutathione S-transferase TAU 1																	AT5G25390	Integrase-type DNA-binding superfamily protein
AT2G29720	FAD/NAD(P)-binding oxidoreductase family protein																	AT5G25540	CTC-interacting domain 6
AT2G29940	pleiotropic drug resistance 3																	AT5G25610	BURP domain-containing protein
AT2G30140	UDP-Glycosyltransferase superfamily protein																	AT5G25640	Rhomboid-related intramembrane serine protease family protein
AT2G30250	WRKY DNA-binding protein 25																	AT5G25754	RNA polymerase I-associated factor PAF67
AT2G30440	thylakoid processing peptide																	AT5G25757	RNA polymerase I-associated factor PAF67
AT2G30530	pseudogene																	AT5G25890	indole-3-acetic acid inducible 28
AT2G30550	alpha/beta-Hydrolases superfamily protein																	AT5G25990	pseudogene
AT2G30750	cytochrome P450, family 71, subfamily A, polypeptide 12																	AT5G26180	S-adenosyl-L-methionine-dependent methyltransferases superfamily protein
AT2G30770	cytochrome P450, family 71, subfamily A, polypeptide 13																	AT5G26731	pseudogene
AT2G31180	myb domain protein 14																	AT5G26749	C2H2 and C2HC zinc fingers superfamily protein
AT2G31820	Ankyrin repeat family protein																	AT5G26751	shaggy-related kinase 11
AT2G31990	Exostosin family protein																	AT5G26990	Drought-responsive family protein
AT2G32020	Acyl-CoA N-acyltransferases (NAT) superfamily protein																	AT5G27250	transposable element gene
AT2G32030	Acyl-CoA N-acyltransferases (NAT) superfamily protein																	AT5G27300	pentatricopeptide (PPR) repeat-containing protein
AT2G32240	pseudogene																	AT5G27700	Ribosomal protein S21e
AT2G32415	Polynucleotidyl transferase, ribonuclease H fold protein with HRDC domain																	AT5G27720	Small nuclear ribonucleoprotein family protein
AT2G32510	mitogen-activated protein kinase kinase kinase 17																	AT5G27750	F-box/FBD-like domains containing protein
AT2G32850	Protein kinase superfamily protein																	AT5G27830	pseudogene
AT2G32930	zinc finger nuclease 2																	AT5G27890	pseudogene
AT2G33280	Major facilitator superfamily protein																	AT5G28030	L-cysteine desulfhydrase 1
AT2G33385	actin-related protein C2B																	AT5G28262	other RNA
AT2G33480	NAC domain containing protein 41																	AT5G28320	pseudogene
AT2G33580	Protein kinase superfamily protein																	AT5G28330	pseudogene
AT2G33600	NAD(P)-binding Rossmann-fold superfamily protein																	AT5G28350	Quinoprotein amine dehydrogenase, beta chain-like; RIC1-like guanyl-nucleotide exchange factor
AT2G33710	Integrase-type DNA-binding superfamily protein																	AT5G28400	pseudogene
AT2G34650	Protein kinase superfamily protein																	AT5G28442	pseudogene
AT2G34660	multidrug resistance-associated protein 2																	AT5G28530	FAR1-related sequence 10
AT2G34750	RNA polymerase I specific transcription initiation factor RRN3 protein																	AT5G28630	glycine-rich protein
AT2G34930	disease resistance family protein / LRR family protein																	AT5G28850	Calcium-binding EF-hand family protein
AT2G35350	poltergeist like 1																	AT5G28900	Calcium-binding EF-hand family protein
AT2G35480	pseudogene																	AT5G30490	pseudogene
AT2G35540	DNAJ heat shock N-terminal domain-containing protein																	AT5G33370	GDSL-like Lipase/Acylhydrolase superfamily protein
AT2G35690	acyl-CoA oxidase 5																	AT5G34790	transposable element gene
AT2G35730	Heavy metal transport/detoxification superfamily protein																	AT5G34795	pseudogene
AT2G35950	embryo sac development arrest 12																	AT5G35080	pseudogene
AT2G35980	Late embryogenesis abundant (LEA) hydroxyproline-rich glycoprotein family																	AT5G35495	transposable element gene
AT2G36650	pseudogene																	AT5G35520	minichromosome instability 12 (mis12)-like
AT2G36770	UDP-Glycosyltransferase superfamily protein																	AT5G35680	Nucleic acid-binding, OB-fold-like protein
AT2G36800	don-glucosyltransferase 1																	AT5G36120	cofactor assembly, complex C (B6F)
AT2G36885	pseudogene																	AT5G36910	thionin 2.2
AT2G36910	ATP binding cassette subfamily B1																	AT5G37300	O-acyltransferase (WSD1-like) family protein
AT2G37370	pseudogene																	AT5G37780	calmodulin 1
AT2G37870	Bifunctional inhibitor/lipid-transfer protein/seed storage 2S albumin superfamily protein																	AT5G37950	UDP-Glycosyltransferase superfamily protein
AT2G38240	2-oxoglutarate (2OG) and Fe(II)-dependent oxygenase superfamily protein																	AT5G38070	RING/FYVE/PHD zinc finger superfamily protein
AT2G38250	Homeodomain-like superfamily protein																	AT5G38120	AMP-dependent synthetase and ligase family protein
AT2G38290	ammonium transporter 2																	AT5G38130	HXXXD-type acyl-transferase family protein
AT2G38470	WRKY DNA-binding protein 33																	AT5G38250	Protein kinase family protein
AT2G38860	Class I glutamine amidotransferase-like superfamily protein																	AT5G38360	alpha/beta-Hydrolases superfamily protein
AT2G38870	Serine protease inhibitor, potato inhibitor I-type family protein																	AT5G38910	RmlC-like cupins superfamily protein
AT2G39350	ABC-2 type transporter family protein																	AT5G39030	Protein kinase superfamily protein
AT2G39400	alpha/beta-Hydrolases superfamily protein																	AT5G39130	RmlC-like cupins superfamily protein
AT2G40090	ABC2 homolog 9																	AT5G39160	RmlC-like cupins superfamily protein
AT2G40140	zinc finger (CCCH-type) family protein																	AT5G39190	germin-like protein 2
AT2G40180	phosphatase 2C5																	AT5G39340	histidine-containing phosphotransmitter 3
AT2G41010	calmodulin (CAM)-binding protein of 25 kDa																	AT5G39680	Pentatricopeptide repeat (PPR) superfamily protein
AT2G41100	Calcium-binding EF hand family protein																	AT5G39730	AIG2-like (avirulence induced gene) family protein
AT2G41300	strictosidine synthase-like 1																	AT5G39790	5'-AMP-activated protein kinase-related
AT2G41380	S-adenosyl-L-methionine-dependent methyltransferases superfamily protein																	AT5G39950	thioredoxin 2
AT2G41640	Glycosyltransferase family 61 protein																	AT5G40240	nodulin MtN21 /EamA-like transporter family protein
AT2G41680	NADPH-dependent thioredoxin reductase C																	AT5G40300	Uncharacterised protein family (UPF0497)
AT2G41690	heat shock transcription factor B3																	AT5G40410	Tetratricopeptide repeat (TPR)-like superfamily protein
AT2G41880	guanylate kinase 1																	AT5G40510	Sucrase/ferredoxin-like family protein
AT2G42430	lateral organ boundaries-domain 16																	AT5G40550	SGF29 tudor-like domain
AT2G42540	cold-regulated 15a																	AT5G40710	zinc finger (C2H2 type) family protein
AT2G43000	NAC domain containing protein 42																	AT5G40790	pseudogene
AT2G43060	ILI1 binding bHLH 1																	AT5G40910	Disease resistance protein (TIR-NBS-LRR class) family
AT2G43500	Plant regulator RWP-RK family protein																	AT5G40960	Protein of unknown function (DUF 3339)
AT2G43580	Chitinase family protein																	AT5G40980	Protein of unknown function (DUF 3339)
AT2G43590	Chitinase family protein																	AT5G41010	DNA directed RNA polymerase, 7 kDa subunit
AT2G43620	Chitinase family protein																	AT5G41070	dsRNA-binding protein 5
AT2G43700	Concanavalin A-like lectin protein kinase family protein																	AT5G41080	PLC-like phosphodiesterases superfamily protein
AT2G43870	Pectin lyase-like superfamily protein																	AT5G41280	Receptor-like protein kinase-related family protein
AT2G44490	Glycosyl hydrolase superfamily protein																	AT5G41300	Receptor-like protein kinase-related family protein
AT2G44578	RING/U-box superfamily protein																	AT5G41620	pseudogene
AT2G45000	structural constituent of nuclear pore																	AT5G41685	Mitochondrial outer membrane translocase complex, subunit Tom7
AT2G45300	RNA 3'-terminal phosphate cyclase/enolpyruvate transferase, alpha/beta																	AT5G42000	ORMDL family protein
AT2G45450	protein binding																	AT5G42020	Heat shock protein 70 (Hsp 70) family protein
AT2G45500	AAA-type ATPase family protein																	AT5G42300	ubiquitin-like protein 5
AT2G45750	S-adenosyl-L-methionine-dependent methyltransferases superfamily protein																	AT5G42350	Galactose oxidase/kelch repeat superfamily protein
AT2G46390	pseudogene																	AT5G42360	Galactose oxidase/kelch repeat superfamily protein
AT2G46400	WRKY DNA-binding protein 46																	AT5G42420	Nucleotide-sugar transporter family protein
AT2G46510	ABA-inducible BHLH-type transcription factor																	AT5G42445	pseudogene
AT2G46680	homeobox 7																	AT5G42655	Disease resistance-responsive (dirigent-like protein) family protein
AT2G47000	ATP binding cassette subfamily B4																	AT5G42730	pseudogene
AT2G47060	Protein kinase superfamily protein																	AT5G42760	Leucine carboxyl methyltransferase
AT2G47240	AMP-dependent synthetase and ligase family protein																	AT5G42980	thioredoxin 3
AT2G47260	WRKY DNA-binding protein 23																	AT5G43170	zinc-finger protein 3
AT2G47330	P-loop containing nucleoside triphosphate hydrolases superfamily protein																	AT5G43240	Protein of unknown function (DUF674)
AT2G47350	HIT zinc finger ;PAPA-1-like conserved region																	AT5G43350	phosphate transporter 1;1
AT2G47780	Rubber elongation factor protein (REF)																	AT5G43370	phosphate transporter 2
AT2G47970	Nuclear pore localisation protein NPL4																	AT5G43660	2-oxoglutarate (2OG) and Fe(II)-dependent oxygenase superfamily protein
AT4G00200	AT hook motif DNA-binding family protein																	AT5G43725	other RNA
AT4G00400	glycerol-3-phosphate acyltransferase 8																	AT5G43745	Protein of unknown function (DUF1012)
AT4G00440	Protein of unknown function (DUF3741)																	AT5G43910	pfkB-like carbohydrate kinase family protein
AT4G01870	tolB protein-related																	AT5G44010	pseudogene
AT4G02520	glutathione S-transferase PHI 2																	AT5G44150	pseudogene
AT4G02570	cullin 1																	AT5G44286	snoRNA
AT4G03320	translocon at the inner envelope membrane of chloroplasts 20-IV																	AT5G44430	plant defensin 1.2C
AT4G03820	Protein of unknown function (DUF3537)																	AT5G44460	calmodulin like 43
AT4G04450	WRKY family transcription factor																	AT5G44569	pseudogene
AT4G04540	cysteine-rich RLK (RECEPTOR-like protein kinase) 39																	AT5G44600	S-adenosyl-L-methionine-dependent methyltransferases superfamily protein
AT4G04840	methionine sulfoxide reductase B6																	AT5G44710	pseudogene
AT4G05010	F-box family protein																	AT5G44720	Molybdenum cofactor sulfurase family protein
AT4G05020	NAD(P)H dehydrogenase B2																	AT5G44910	Toll-Interleukin-Resistance (TIR) domain family protein
AT4G08390	stromal ascorbate peroxidase																	AT5G45090	phloem protein 2-A7
AT4G08780	Peroxidase superfamily protein																	AT5G45110	NPR1-like protein 3
AT4G09570	calcium-dependent protein kinase 4																	AT5G45320	pseudogene
AT4G09760	Protein kinase superfamily protein																	AT5G45340	cytochrome P450, family 707, subfamily A, polypeptide 3
AT4G10530	Subtilase family protein																	AT5G45370	nodulin MtN21 /EamA-like transporter family protein
AT4G10610	CTC-interacting domain 12																	AT5G45380	solute:sodium symporters;urea transmembrane transporters
AT4G10940	RING/U-box protein																	AT5G45469	pseudogene
AT4G11070	WRKY family transcription factor																	AT5G45472	pseudogene
AT4G11280	1-aminocyclopropane-1-carboxylic acid (acc) synthase 6																	AT5G45530	Protein of unknown function (DUF594)
AT4G11340	Disease resistance protein (TIR-NBS-LRR class) family																	AT5G45630	Protein of unknown function, DUF584
AT4G11350	Protein of unknown function (DUF604)																	AT5G45720	AAA-type ATPase family protein
AT4G11380	Adaptin family protein																	AT5G45740	Ubiquitin domain-containing protein
AT4G11420	eukaryotic translation initiation factor 3A																	AT5G45990	crooked neck protein, putative / cell cycle protein, putative
AT4G11480	cysteine-rich RLK (RECEPTOR-like protein kinase) 32																	AT5G46030	pseudogene
AT4G11600	glutathione peroxidase 6																	AT5G46240	potassium channel in Arabidopsis thaliana 1
AT4G11890	Protein kinase superfamily protein																	AT5G46530	AWPM-19-like family protein
AT4G12320	cytochrome P450, family 706, subfamily A, polypeptide 6																	AT5G46560	pseudogene
AT4G12610	transcription activators;DNA binding;RNA polymerase II transcription factors;catalytics;transcription initiation factors																	AT5G46630	Clathrin adaptor complexes medium subunit family protein
AT4G13110	BSD domain-containing protein																	AT5G46830	NACL-inducible gene 1
AT4G13180	NAD(P)-binding Rossmann-fold superfamily protein																	AT5G46880	homeobox-7
AT4G13920	receptor like protein 50																	AT5G47160	YDG/SRA domain-containing protein
AT4G14368	Regulator of chromosome condensation (RCC1) family protein																	AT5G47200	RAB GTPase homolog 1A
AT4G14430	indole-3-butyric acid response 10																	AT5G47330	alpha/beta-Hydrolases superfamily protein
AT4G14970	pseudogene																	AT5G47370	Homeobox-leucine zipper protein 4 (HB-4) / HD-ZIP protein
AT4G15100	serine carboxypeptidase-like 30																	AT5G47420	Tryptophan RNA-binding attenuator protein-like
AT4G15233	ABC-2 and Plant PDR ABC-type transporter family protein																	AT5G47610	RING/U-box superfamily protein
AT4G15236	ABC-2 and Plant PDR ABC-type transporter family protein																	AT5G47630	mitochondrial acyl carrier protein 3
AT4G15280	UDP-glucosyl transferase 71B5																	AT5G47730	Sec14p-like phosphatidylinositol transfer family protein
AT4G15396	cytochrome P450, family 702, subfamily A, polypeptide 6																	AT5G47880	eukaryotic release factor 1-1
AT4G15550	indole-3-acetate beta-D-glucosyltransferase																	AT5G47900	Protein of unknown function (DUF1624)
AT4G15610	Uncharacterised protein family (UPF0497)																	AT5G47960	RAB GTPase homolog A4C
AT4G16100	Protein of unknown function (DUF789)																	AT5G47970	Aldolase-type TIM barrel family protein
AT4G16146	cAMP-regulated phosphoprotein 19-related protein																	AT5G48120	ARM repeat superfamily protein
AT4G16760	acyl-CoA oxidase 1																	AT5G48480	Lactoylglutathione lyase / glyoxalase I family protein
AT4G16820	alpha/beta-Hydrolases superfamily protein																	AT5G48500	pseudogene
AT4G17300	Class II aminoacyl-tRNA and biotin synthetases superfamily protein																	AT5G48520	pseudogene
AT4G17490	ethylene responsive element binding factor 6																	AT5G48640	Cyclin family protein
AT4G17500	ethylene responsive element binding factor 1																	AT5G48660	B-cell receptor-associated protein 31-like
AT4G17615	calcineurin B-like protein 1																	AT5G48670	AGAMOUS-like 80
AT4G17785	myb domain protein 39																	AT5G48730	Pentatricopeptide repeat (PPR) superfamily protein
AT4G17940	Tetratricopeptide repeat (TPR)-like superfamily protein																	AT5G48820	inhibitor/interactor with cyclin-dependent kinase
AT4G18360	Aldolase-type TIM barrel family protein																	AT5G48840	homolog of bacterial PANC
AT4G18465	RNA helicase family protein																	AT5G48920	tracheary element differentiation-related 7
AT4G18940	RNA ligase/cyclic nucleotide phosphodiesterase family protein																	AT5G49230	Drought-responsive family protein
AT4G18990	xyloglucan endotransglucosylase/hydrolase 29																	AT5G49330	myb domain protein 111
AT4G19050	NB-ARC domain-containing disease resistance protein																	AT5G49370	Pleckstrin homology (PH) domain superfamily protein
AT4G19450	Major facilitator superfamily protein																	AT5G49410	pseudogene
AT4G19810	Glycosyl hydrolase family protein with chitinase insertion domain																	AT5G49570	peptide-N-glycanase 1
AT4G19880	Glutathione S-transferase family protein																	AT5G49770	Leucine-rich repeat protein kinase family protein
AT4G20000	VQ motif-containing protein																	AT5G49950	alpha/beta-Hydrolases superfamily protein
AT4G20730	transposable element gene																	AT5G50090	pseudogene
AT4G20830	FAD-binding Berberine family protein																	AT5G50110	S-adenosyl-L-methionine-dependent methyltransferases superfamily protein
AT4G20930	6-phosphogluconate dehydrogenase family protein																	AT5G50150	Protein of Unknown Function (DUF239)
AT4G21580	oxidoreductase, zinc-binding dehydrogenase family protein																	AT5G50200	nitrate transmembrane transporters
AT4G21650	Subtilase family protein																	AT5G50260	Cysteine proteinases superfamily protein
AT4G21680	NITRATE TRANSPORTER 1.8																	AT5G50335	pseudogene
AT4G21730	pseudogene																	AT5G50360	pseudogene
AT4G21840	methionine sulfoxide reductase B8																	AT5G50410	pseudogene
AT4G21920	pseudogene																	AT5G50440	membrin 12
AT4G21990	APS reductase 3																	AT5G50460	secE/sec61-gamma protein transport protein
AT4G22030	F-box family protein with a domain of unknown function (DUF295)																	AT5G50870	ubiquitin-conjugating enzyme 27
AT4G22530	S-adenosyl-L-methionine-dependent methyltransferases superfamily protein																	AT5G50915	basic helix-loop-helix (bHLH) DNA-binding superfamily protein
AT4G22620	SAUR-like auxin-responsive protein family																	AT5G51174	SNOR30; snoRNA
AT4G22670	HSP70-interacting protein 1																	AT5G51510	pseudogene
AT4G22710	cytochrome P450, family 706, subfamily A, polypeptide 2																	AT5G51620	Uncharacterised protein family (UPF0172)
AT4G22740	glycine-rich protein																	AT5G51720	2 iron, 2 sulfur cluster binding
AT4G23000	Calcineurin-like metallo-phosphoesterase superfamily protein																	AT5G51960	pseudogene
AT4G23180	cysteine-rich RLK (RECEPTOR-like protein kinase) 10																	AT5G52010	C2H2-like zinc finger protein
AT4G23190	cysteine-rich RLK (RECEPTOR-like protein kinase) 11																	AT5G52200	phosphoprotein phosphatase inhibitors
AT4G23250	kinases;protein kinases																	AT5G52240	membrane steroid binding protein 1
AT4G23290	cysteine-rich RLK (RECEPTOR-like protein kinase) 21																	AT5G52350	exocyst subunit exo70 family protein A3
AT4G23680	Polyketide cyclase/dehydrase and lipid transport superfamily protein																	AT5G52547	pseudogene
AT4G23750	cytokinin response factor 2																	AT5G52710	Copper transport protein family
AT4G23920	UDP-D-glucose/UDP-D-galactose 4-epimerase 2																	AT5G52810	NAD(P)-binding Rossmann-fold superfamily protein
AT4G24340	Phosphorylase superfamily protein																	AT5G52870	pseudogene
AT4G24480	Protein kinase superfamily protein																	AT5G52900	pseudogene
AT4G24570	dicarboxylate carrier 2																	AT5G52920	plastidic pyruvate kinase beta subunit 1
AT4G24820	26S proteasome, regulatory subunit Rpn7;Proteasome component (PCI) domain																	AT5G53048	other RNA
AT4G24960	HVA22 homologue D																	AT5G53144	pseudogene
AT4G25380	stress-associated protein 10																	AT5G53210	basic helix-loop-helix (bHLH) DNA-binding superfamily protein
AT4G25480	dehydration response element B1A																	AT5G53310	myosin heavy chain-related
AT4G25700	beta-hydroxylase 1																	AT5G53330	Ubiquitin-associated/translation elongation factor EF1B protein
AT4G25900	Galactose mutarotase-like superfamily protein																	AT5G53650	pseudogene
AT4G26000	RNA-binding KH domain-containing protein																	AT5G53660	growth-regulating factor 7
AT4G26200	1-amino-cyclopropane-1-carboxylate synthase 7																	AT5G53750	CBS domain-containing protein
AT4G26700	fimbrin 1																	AT5G53815	transposable element gene
AT4G26850	mannose-1-phosphate guanylyltransferase (GDP)s;GDP-galactose:mannose-1-phosphate guanylyltransferases;GDP-galactose:glucose-1-phosphate guanylyltransferases;GDP-galactose:myoinositol-1-phosphate guanylyltransferases;glucose-1-phosphate guanylyltransferase																	AT5G53870	early nodulin-like protein 1
AT4G26910	Dihydrolipoamide succinyltransferase																	AT5G53940	Yippee family putative zinc-binding protein
AT4G27500	proton pump interactor 1																	AT5G54040	Cysteine/Histidine-rich C1 domain family protein
AT4G27520	early nodulin-like protein 2																	AT5G54190	protochlorophyllide oxidoreductase A
AT4G27540	prenylated RAB acceptor 1.H																	AT5G54250	cyclic nucleotide-gated cation channel 4
AT4G27585	SPFH/Band 7/PHB domain-containing membrane-associated protein family																	AT5G54570	beta glucosidase 41
AT4G28140	Integrase-type DNA-binding superfamily protein																	AT5G54640	Histone superfamily protein
AT4G28390	ADP/ATP carrier 3																	AT5G54660	HSP20-like chaperones superfamily protein
AT4G28460	pseudogene																	AT5G54760	Translation initiation factor SUI1 family protein
AT4G28600	no pollen germination related 2																	AT5G54840	Ras-related small GTP-binding family protein
AT4G28703	RmlC-like cupins superfamily protein																	AT5G54850	pseudogene
AT4G29050	Concanavalin A-like lectin protein kinase family protein																	AT5G55290	ATPase, V0 complex, subunit E
AT4G29690	Alkaline-phosphatase-like family protein																	AT5G55510	Mitochondrial import inner membrane translocase subunit Tim17/Tim22/Tim23 family protein
AT4G29780	pseudogene																	AT5G55580	Mitochondrial transcription termination factor family protein
AT4G29840	Pyridoxal-5'-phosphate-dependent enzyme family protein																	AT5G55710	pseudogene
AT4G29930	basic helix-loop-helix (bHLH) DNA-binding superfamily protein																	AT5G55720	Pectin lyase-like superfamily protein
AT4G30210	P450 reductase 2																	AT5G56150	ubiquitin-conjugating enzyme 30
AT4G30340	diacylglycerol kinase 7																	AT5G56200	C2H2 type zinc finger transcription factor family
AT4G30390	pseudogene																	AT5G56230	prenylated RAB acceptor 1.G2
AT4G30700	Pentatricopeptide repeat (PPR) superfamily protein																	AT5G56260	Ribonuclease E inhibitor RraA/Dimethylmenaquinone methyltransferase
AT4G30935	WRKY DNA-binding protein 32																	AT5G56490	D-arabinono-1,4-lactone oxidase family protein
AT4G31750	HOPW1-1-interacting 2																	AT5G56630	phosphofructokinase 7
AT4G31780	monogalactosyl diacylglycerol synthase 1																	AT5G56720	Lactate/malate dehydrogenase family protein
AT4G31970	cytochrome P450, family 82, subfamily C, polypeptide 2																	AT5G56910	Proteinase inhibitor I25, cystatin, conserved region
AT4G32250	Protein kinase superfamily protein																	AT5G57080	pseudogene
AT4G33050	calmodulin-binding family protein																	AT5G57290	60S acidic ribosomal protein family
AT4G33660	pseudogene																	AT5G57550	xyloglucan endotransglucosylase/hydrolase 25
AT4G34000	abscisic acid responsive elements-binding factor 3																	AT5G57590	adenosylmethionine-8-amino-7-oxononanoate transaminases
AT4G34040	RING/U-box superfamily protein																	AT5G57640	GCK domain-containing protein
AT4G34135	UDP-glucosyltransferase 73B2																	AT5G57860	Ubiquitin-like superfamily protein
AT4G34140	D111/G-patch domain-containing protein																	AT5G57887	pseudogene
AT4G34150	Calcium-dependent lipid-binding (CaLB domain) family protein																	AT5G57890	Glutamine amidotransferase type 1 family protein
AT4G34180	Cyclase family protein																	AT5G57910	pseudogene
AT4G34200	D-3-phosphoglycerate dehydrogenase																	AT5G57920	early nodulin-like protein 10
AT4G34410	redox responsive transcription factor 1																	AT5G58005	Cytochrome c oxidase, subunit Vib family protein
AT4G34710	arginine decarboxylase 2																	AT5G58060	SNARE-like superfamily protein
AT4G35070	SBP (S-ribonuclease binding protein) family protein																	AT5G58310	methyl esterase 18
AT4G35480	RING-H2 finger A3B																	AT5G58390	Peroxidase superfamily protein
AT4G35590	RWP-RK domain-containing protein																	AT5G58600	Plant protein of unknown function (DUF828)
AT4G35830	aconitase 1																	AT5G58700	phosphatidylinositol-speciwc phospholipase C4
AT4G36430	Peroxidase superfamily protein																	AT5G58710	rotamase CYP 7
AT4G36500	pseudogene																	AT5G59000	RING/FYVE/PHD zinc finger superfamily protein
AT4G36950	mitogen-activated protein kinase kinase kinase 21																	AT5G59070	UDP-Glycosyltransferase superfamily protein
AT4G37210	Tetratricopeptide repeat (TPR)-like superfamily protein																	AT5G59130	Subtilase family protein
AT4G37290	pseudogene																	AT5G59140	BTB/POZ domain-containing protein
AT4G37310	cytochrome P450, family 81, subfamily H, polypeptide 1																	AT5G59300	ubiquitin carrier protein 7
AT4G37370	cytochrome P450, family 81, subfamily D, polypeptide 8																	AT5G59460	scarecrow-like transcription factor 11 (SCL11)
AT4G37520	Peroxidase superfamily protein																	AT5G59570	Homeodomain-like superfamily protein
AT4G37640	calcium ATPase 2																	AT5G59613	pseudogene
AT4G37990	elicitor-activated gene 3-2																	AT5G59990	CCT motif family protein
AT4G38560	Arabidopsis phospholipase-like protein (PEARLI 4) family																	AT5G60142	AP2/B3-like transcriptional factor family protein
AT4G38960	B-box type zinc finger family protein																	AT5G60290	pseudogene
AT4G39210	Glucose-1-phosphate adenylyltransferase family protein																	AT5G60430	drug transmembrane transporters;antiporters
AT4G39240	Galactose oxidase/kelch repeat superfamily protein																	AT5G60590	DHBP synthase RibB-like alpha/beta domain
AT4G39520	GTP-binding protein-related																	AT5G60750	CAAX amino terminal protease family protein
AT4G39580	Galactose oxidase/kelch repeat superfamily protein																	AT5G60820	RING/U-box superfamily protein
AT4G39690	pseudogene																	AT5G60880	breaking of asymmetry in the stomatal lineage
AT4G39720	VQ motif-containing protein																	AT5G60950	COBRA-like protein 5 precursor
AT4G39830	Cupredoxin superfamily protein																	AT5G60970	TEOSINTE BRANCHED 1, cycloidea and PCF transcription factor 5
AT4G39840	pseudogene																	AT5G61070	histone deacetylase of the RPD3/HDA1 superfamily 18
AT4G39890	RAB GTPase homolog H1C																	AT5G61160	anthocyanin 5-aromatic acyltransferase 1
AT4G39955	alpha/beta-Hydrolases superfamily protein																	AT5G61290	Flavin-binding monooxygenase family protein
																		AT5G61310	Cytochrome c oxidase subunit Vc family protein
																		AT5G61520	Major facilitator superfamily protein
																		AT5G61760	inositol polyphosphate kinase 2 beta
																		AT5G61830	NAD(P)-binding Rossmann-fold superfamily protein
																		AT5G61930	Arabidopsis thaliana protein of unknown function (DUF794)
																		AT5G62000	auxin response factor 2
																		AT5G62140	pseudogene
																		AT5G62150	peptidoglycan-binding LysM domain-containing protein
																		AT5G62690	tubulin beta chain 2
																		AT5G62700	tubulin beta chain 3
																		AT5G62760	P-loop containing nucleoside triphosphate hydrolases superfamily protein
																		AT5G62950	RNA polymerase II, Rpb4, core protein
																		AT5G63440	Protein of unknown function (DUF167)
																		AT5G63480	pseudogene
																		AT5G63670	SPT4 homolog 2
																		AT5G64010	pseudogene
																		AT5G64140	ribosomal protein S28
																		AT5G64160	pseudogene
																		AT5G64667	inflorescence deficient in abscission (IDA)-like 2
																		AT5G64780	Uncharacterised conserved protein UCP009193
																		AT5G64800	CLAVATA3/ESR-RELATED 21
																		AT5G64810	WRKY DNA-binding protein 51
																		AT5G64850	pseudogene
																		AT5G64900	precursor of peptide 1
																		AT5G64970	Mitochondrial substrate carrier family protein
																		AT5G65000	Nucleotide-sugar transporter family protein
																		AT5G65040	Protein of unknown function (DUF581)
																		AT5G65120	pseudogene
																		AT5G65130	Integrase-type DNA-binding superfamily protein
																		AT5G65180	ENTH/VHS family protein
																		AT5G65495	pseudogene
																		AT5G65510	AINTEGUMENTA-like 7
																		AT5G65850	F-box and associated interaction domains-containing protein
																		AT5G66000	pseudogene
																		AT5G66450	Phosphatidic acid phosphatase (PAP2) family protein
																		AT5G66740	Protein of unknown function (DUF620)
																		AT5G67245	pseudogene
																		AT5G67488	other RNA
																		AT5G67600	pseudogene
																		AT3G01050	membrane-anchored ubiquitin-fold protein 1 precursor
																		AT3G01140	myb domain protein 106
																		AT3G01316	snoRNA
																		AT3G01340	Transducin/WD40 repeat-like superfamily protein
																		AT3G01435	Expressed protein
																		AT3G01450	ARM repeat superfamily protein
																		AT3G01570	Oleosin family protein
																		AT3G01950	Protein of unknown function (DUF 3339)
																		AT3G02230	reversibly glycosylated polypeptide 1
																		AT3G02240	pseudogene
																		AT3G02510	Regulator of chromosome condensation (RCC1) family protein
																		AT3G02630	Plant stearoyl-acyl-carrier-protein desaturase family protein
																		AT3G02770	Ribonuclease E inhibitor RraA/Dimethylmenaquinone methyltransferase
																		AT3G03160	pseudogene
																		AT3G03305	Calcineurin-like metallo-phosphoesterase superfamily protein
																		AT3G03340	LUC7 related protein
																		AT3G03480	acetyl CoA:(Z)-3-hexen-1-ol acetyltransferase
																		AT3G03640	beta glucosidase 25
																		AT3G03670	Peroxidase superfamily protein
																		AT3G03750	SET domain protein 20
																		AT3G03820	SAUR-like auxin-responsive protein family
																		AT3G03830	SAUR-like auxin-responsive protein family
																		AT3G03890	FMN binding
																		AT3G04040	pseudogene
																		AT3G04181	pseudogene
																		AT3G04230	Ribosomal protein S5 domain 2-like superfamily protein
																		AT3G04310	pseudogene
																		AT3G04320	Kunitz family trypsin and protease inhibitor protein
																		AT3G04485	other RNA
																		AT3G04530	phosphoenolpyruvate carboxylase kinase 2
																		AT3G04590	AT hook motif DNA-binding family protein
																		AT3G04850	Tesmin/TSO1-like CXC domain-containing protein
																		AT3G04970	DHHC-type zinc finger family protein
																		AT3G05230	Signal peptidase subunit
																		AT3G05280	Integral membrane Yip1 family protein
																		AT3G05430	Tudor/PWWP/MBT superfamily protein
																		AT3G05570	pseudogene
																		AT3G05600	alpha/beta-Hydrolases superfamily protein
																		AT3G05625	Tetratricopeptide repeat (TPR)-like superfamily protein
																		AT3G05685	Cystatin/monellin superfamily protein
																		AT3G05690	nuclear factor Y, subunit A2
																		AT3G05727	S locus-related glycoprotein 1 (SLR1) binding pollen coat protein family
																		AT3G05800	AtBS1(activation-tagged BRI1 suppressor 1)-interacting factor 1
																		AT3G05870	anaphase-promoting complex/cyclosome 11
																		AT3G05905	other RNA
																		AT3G06020	Protein of unknown function (DUF3049)
																		AT3G06120	basic helix-loop-helix (bHLH) DNA-binding superfamily protein
																		AT3G06125	other RNA
																		AT3G06160	AP2/B3-like transcriptional factor family protein
																		AT3G06220	AP2/B3-like transcriptional factor family protein
																		AT3G06240	F-box family protein
																		AT3G06300	P4H isoform 2
																		AT3G06310	Cox19-like CHCH family protein
																		AT3G06640	PAS domain-containing protein tyrosine kinase family protein
																		AT3G06690	acyl-CoA oxidases;oxidoreductases, acting on the CH-CH group of donors;FAD binding;oxidoreductases;acyl-CoA oxidases
																		AT3G06710	pseudogene
																		AT3G06730	Thioredoxin z
																		AT3G06920	Tetratricopeptide repeat (TPR)-like superfamily protein
																		AT3G06950	Pseudouridine synthase family protein
																		AT3G07170	Sterile alpha motif (SAM) domain-containing protein
																		AT3G07195	RPM1-interacting protein 4 (RIN4) family protein
																		AT3G07273	pseudogene
																		AT3G07525	autophagocytosis-associated family protein
																		AT3G07580	pseudogene
																		AT3G07670	Rubisco methyltransferase family protein
																		AT3G07680	emp24/gp25L/p24 family/GOLD family protein
																		AT3G07730	pseudogene
																		AT3G07760	Sterile alpha motif (SAM) domain-containing protein
																		AT3G08505	zinc finger (CCCH-type/C3HC4-type RING finger) family protein
																		AT3G08610	pseudogene
																		AT3G08620	RNA-binding KH domain-containing protein
																		AT3G08640	Protein of unknown function (DUF3411)
																		AT3G08680	Leucine-rich repeat protein kinase family protein
																		AT3G08870	Concanavalin A-like lectin protein kinase family protein
																		AT3G08943	ARM repeat superfamily protein
																		AT3G08947	ARM repeat superfamily protein
																		AT3G09032	pseudogene
																		AT3G09160	RNA-binding (RRM/RBD/RNP motifs) family protein
																		AT3G09162	pseudogene
																		AT3G09290	telomerase activator1
																		AT3G09320	DHHC-type zinc finger family protein
																		AT3G09370	myb domain protein 3r-3
																		AT3G09500	Ribosomal L29 family protein
																		AT3G09650	Tetratricopeptide repeat (TPR)-like superfamily protein
																		AT3G09660	minichromosome maintenance 8
																		AT3G09735	S1FA-like DNA-binding protein
																		AT3G09810	isocitrate dehydrogenase VI
																		AT3G09960	Calcineurin-like metallo-phosphoesterase superfamily protein
																		AT3G10060	FKBP-like peptidyl-prolyl cis-trans isomerase family protein
																		AT3G10120	pseudogene
																		AT3G10150	purple acid phosphatase 16
																		AT3G10185	Gibberellin-regulated family protein
																		AT3G10300	Calcium-binding EF-hand family protein
																		AT3G10400	RNA recognition motif and CCHC-type zinc finger domains containing protein
																		AT3G10570	cytochrome P450, family 77, subfamily A, polypeptide 6
																		AT3G10620	nudix hydrolase homolog 26
																		AT3G10720	Plant invertase/pectin methylesterase inhibitor superfamily
																		AT3G10730	SAD1/UNC-84 domain protein 2
																		AT3G10745	MIR158A; miRNA
																		AT3G11040	Glycosyl hydrolase family 85
																		AT3G11110	RING/U-box superfamily protein
																		AT3G11220	Paxneb protein-related
																		AT3G11230	Yippee family putative zinc-binding protein
																		AT3G11340	UDP-Glycosyltransferase superfamily protein
																		AT3G11397	prenylated RAB acceptor 1.A3
																		AT3G11480	S-adenosyl-L-methionine-dependent methyltransferases superfamily protein
																		AT3G11780	MD-2-related lipid recognition domain-containing protein / ML domain-containing protein
																		AT3G11800	pseudogene
																		AT3G11880	Protein of unknown function DUF2359, transmembrane
																		AT3G11940	ribosomal protein 5A
																		AT3G11950	TRAF-like superfamily protein
																		AT3G12070	RAB geranylgeranyl transferase beta subunit 2
																		AT3G12090	tetraspanin6
																		AT3G12100	Cation efflux family protein
																		AT3G12180	Cornichon family protein
																		AT3G12220	serine carboxypeptidase-like 16
																		AT3G12230	serine carboxypeptidase-like 14
																		AT3G12250	TGACG motif-binding factor 6
																		AT3G12587	Oligosaccaryltransferase
																		AT3G12680	floral homeotic protein (HUA1)
																		AT3G12890	activator of spomin::LUC2
																		AT3G12950	Trypsin family protein
																		AT3G13061	other RNA
																		AT3G13210	crooked neck protein, putative / cell cycle protein, putative
																		AT3G13226	regulatory protein RecX family protein
																		AT3G13275	pseudogene
																		AT3G13420	pseudogene
																		AT3G13432	pseudogene
																		AT3G13433	pseudogene
																		AT3G13480	pseudogene
																		AT3G13540	myb domain protein 5
																		AT3G13570	SC35-like splicing factor 30A
																		AT3G13590	Cysteine/Histidine-rich C1 domain family protein
																		AT3G13677	pseudogene
																		AT3G13910	Protein of unknown function (DUF3511)
																		AT3G13965	pseudogene
																		AT3G13970	Ubiquitin-like superfamily protein
																		AT3G14020	nuclear factor Y, subunit A6
																		AT3G14080	Small nuclear ribonucleoprotein family protein
																		AT3G14430	pseudogene
																		AT3G14450	CTC-interacting domain 9
																		AT3G14510	Polyprenyl synthetase family protein
																		AT3G14930	Uroporphyrinogen decarboxylase
																		AT3G15050	IQ-domain 10
																		AT3G15270	squamosa promoter binding protein-like 5
																		AT3G15395	pseudogene
																		AT3G15420	Transcription factor TFIIIC, tau55-related protein
																		AT3G15530	S-adenosyl-L-methionine-dependent methyltransferases superfamily protein
																		AT3G15536	pseudogene
																		AT3G15580	Ubiquitin-like superfamily protein
																		AT3G15750	Essential protein Yae1, N-terminal
																		AT3G15760	pseudogene
																		AT3G15790	methyl-CPG-binding domain 11
																		AT3G15850	fatty acid desaturase 5
																		AT3G16070	pseudogene
																		AT3G16100	RAB GTPase homolog G3C
																		AT3G16175	Thioesterase superfamily protein
																		AT3G16210	F-box family protein
																		AT3G16220	Predicted eukaryotic LigT
																		AT3G16360	HPT phosphotransmitter 4
																		AT3G16565	alanine-tRNA ligases;nucleic acid binding;ligases, forming aminoacyl-tRNA and related compounds;nucleotide binding;ATP binding
																		AT3G16660	Pollen Ole e 1 allergen and extensin family protein
																		AT3G16670	Pollen Ole e 1 allergen and extensin family protein
																		AT3G16870	GATA transcription factor 17
																		AT3G17070	Peroxidase family protein
																		AT3G17365	S-adenosyl-L-methionine-dependent methyltransferases superfamily protein
																		AT3G17410	Protein kinase superfamily protein
																		AT3G17420	glyoxysomal protein kinase 1
																		AT3G17668	DnaJ/Hsp40 cysteine-rich domain superfamily protein
																		AT3G17710	F-box and associated interaction domains-containing protein
																		AT3G18070	beta glucosidase 43
																		AT3G18217	MIR157C; miRNA
																		AT3G18485	iaa-leucine resistant 2
																		AT3G18510	pseudogene
																		AT3G18550	TCP family transcription factor
																		AT3G18740	Ribosomal protein L7Ae/L30e/S12e/Gadd45 family protein
																		AT3G19150	KIP-related protein 6
																		AT3G19250	Protein of unknown function (DUF677)
																		AT3G19330	Protein of unknown function (DUF677)
																		AT3G19360	Zinc finger (CCCH-type) family protein
																		AT3G19380	plant U-box 25
																		AT3G19390	Granulin repeat cysteine protease family protein
																		AT3G19570	Family of unknown function (DUF566)
																		AT3G20070	titan9
																		AT3G20110	cytochrome P450, family 705, subfamily A, polypeptide 20
																		AT3G20360	TRAF-like family protein
																		AT3G20365	pre-tRNA
																		AT3G20600	Late embryogenesis abundant (LEA) hydroxyproline-rich glycoprotein family
																		AT3G20800	Cell differentiation, Rcd1-like protein
																		AT3G20810	2-oxoglutarate (2OG) and Fe(II)-dependent oxygenase superfamily protein
																		AT3G20898	pseudogene
																		AT3G21010	transposable element gene
																		AT3G21020	transposable element gene
																		AT3G21080	ABC transporter-related
																		AT3G21090	ABC-2 type transporter family protein
																		AT3G21175	ZIM-like 1
																		AT3G21310	Core-2/I-branching beta-1,6-N-acetylglucosaminyltransferase family protein
																		AT3G21420	2-oxoglutarate (2OG) and Fe(II)-dependent oxygenase superfamily protein
																		AT3G21460	Glutaredoxin family protein
																		AT3G21480	BRCT domain-containing DNA repair protein
																		AT3G21510	histidine-containing phosphotransmitter 1
																		AT3G21580	cobalt ion transmembrane transporters
																		AT3G21610	Acid phosphatase/vanadium-dependent haloperoxidase-related protein
																		AT3G21680	pseudogene
																		AT3G21755	other RNA
																		AT3G21760	UDP-Glycosyltransferase superfamily protein
																		AT3G21805	snoRNA
																		AT3G21810	Zinc finger C-x8-C-x5-C-x3-H type family protein
																		AT3G21870	cyclin p2;1
																		AT3G22104	Phototropic-responsive NPH3 family protein
																		AT3G22235	pseudogene
																		AT3G22240	pseudogene
																		AT3G22680	RNA-DIRECTED DNA METHYLATION 1
																		AT3G22820	allergen-related
																		AT3G22886	MIR167A; miRNA
																		AT3G22930	calmodulin-like 11
																		AT3G22942	G-protein gamma subunit 2
																		AT3G22950	ADP-ribosylation factor C1
																		AT3G22960	Pyruvate kinase family protein
																		AT3G22990	ARM repeat superfamily protein
																		AT3G23100	homolog of human DNA ligase iv-binding protein XRCC4
																		AT3G23175	HR-like lesion-inducing protein-related
																		AT3G23190	HR-like lesion-inducing protein-related
																		AT3G23200	Uncharacterised protein family (UPF0497)
																		AT3G23290	Protein of unknown function (DUF640)
																		AT3G23325	Splicing factor 3B subunit 5/RDS3 complex subunit 10
																		AT3G23340	casein kinase I-like 10
																		AT3G23400	Plastid-lipid associated protein PAP / fibrillin family protein
																		AT3G23450	pseudogene
																		AT3G23480	Cyclopropane-fatty-acyl-phospholipid synthase
																		AT3G23910	pseudogene
																		AT3G24140	basic helix-loop-helix (bHLH) DNA-binding superfamily protein
																		AT3G24420	alpha/beta-Hydrolases superfamily protein
																		AT3G24520	heat shock transcription factor C1
																		AT3G24612	snoRNA
																		AT3G24730	mRNA splicing factor, thioredoxin-like U5 snRNP
																		AT3G24770	CLAVATA3/ESR-RELATED 41
																		AT3G24810	Cyclin-dependent kinase inhibitor family protein
																		AT3G24860	Homeodomain-like superfamily protein
																		AT3G24880	Helicase/SANT-associated, DNA binding protein
																		AT3G24890	vesicle-associated membrane protein 728
																		AT3G24982	receptor like protein 40
																		AT3G25030	RING/U-box superfamily protein
																		AT3G25180	cytochrome P450, family 82, subfamily G, polypeptide 1
																		AT3G25770	allene oxide cyclase 2
																		AT3G25882	NIM1-interacting 2
																		AT3G25940	TFIIB zinc-binding protein
																		AT3G26090	G-protein coupled receptors;GTPase activators
																		AT3G26320	cytochrome P450, family 71, subfamily B, polypeptide 36
																		AT3G26370	O-fucosyltransferase family protein
																		AT3G26430	GDSL-like Lipase/Acylhydrolase superfamily protein
																		AT3G26670	Protein of unknown function (DUF803)
																		AT3G26750	pseudogene
																		AT3G26790	AP2/B3-like transcriptional factor family protein
																		AT3G26922	F-box/RNI-like superfamily protein
																		AT3G26932	dsRNA-binding protein 3
																		AT3G26960	Pollen Ole e 1 allergen and extensin family protein
																		AT3G27070	translocase outer membrane 20-1
																		AT3G27080	translocase of outer membrane 20 kDa subunit 3
																		AT3G27130	pseudogene
																		AT3G27150	Galactose oxidase/kelch repeat superfamily protein
																		AT3G27250	pseudogene
																		AT3G27473	Cysteine/Histidine-rich C1 domain family protein
																		AT3G27520	pseudogene
																		AT3G27650	LOB domain-containing protein 25
																		AT3G27830	ribosomal protein L12-A
																		AT3G27860	Tudor/PWWP/MBT superfamily protein
																		AT3G27865	snoRNA
																		AT3G27920	myb domain protein 0
																		AT3G27950	GDSL-like Lipase/Acylhydrolase superfamily protein
																		AT3G28140	RNA ligase/cyclic nucleotide phosphodiesterase family protein
																		AT3G28455	CLAVATA3/ESR-RELATED 25
																		AT3G28640	Tetratricopeptide repeat (TPR)-like superfamily protein
																		AT3G28840	Protein of unknown function (DUF1216)
																		AT3G28857	basic helix-loop-helix (bHLH) DNA-binding family protein
																		AT3G28880	Ankyrin repeat family protein
																		AT3G29034	pseudogene
																		AT3G29120	transposable element gene
																		AT3G29170	Eukaryotic protein of unknown function (DUF872)
																		AT3G29330	pseudogene
																		AT3G29350	histidine-containing phosphotransmitter 2
																		AT3G30460	RING/U-box superfamily protein
																		AT3G30720	qua-quine starch
																		AT3G32930	pseudogene
																		AT3G41761	other RNA
																		AT3G42052	transposable element gene
																		AT3G42806	transposable element gene
																		AT3G43510	transposable element gene
																		AT3G43520	Transmembrane proteins 14C
																		AT3G43980	Ribosomal protein S14p/S29e family protein
																		AT3G44280	pseudogene
																		AT3G44370	Membrane insertion protein, OxaA/YidC with tetratricopeptide repeat domain
																		AT3G44420	transposable element gene
																		AT3G44716	pseudogene
																		AT3G44740	Class II aaRS and biotin synthetases superfamily protein
																		AT3G44800	Meprin and TRAF (MATH) homology domain-containing protein
																		AT3G44970	Cytochrome P450 superfamily protein
																		AT3G45020	Ribosomal L18p/L5e family protein
																		AT3G45030	Ribosomal protein S10p/S20e family protein
																		AT3G45050	pseudogene
																		AT3G45060	high affinity nitrate transporter 2.6
																		AT3G45240	geminivirus rep interacting kinase 1
																		AT3G45443	pseudogene
																		AT3G45620	Transducin/WD40 repeat-like superfamily protein
																		AT3G45880	2-oxoglutarate (2OG) and Fe(II)-dependent oxygenase superfamily protein
																		AT3G45940	Glycosyl hydrolases family 31 protein
																		AT3G46010	actin depolymerizing factor 1
																		AT3G46150	pseudogene
																		AT3G46190	TRAF-like family protein
																		AT3G46270	receptor protein kinase-related
																		AT3G46658	other RNA
																		AT3G46660	UDP-glucosyl transferase 76E12
																		AT3G46770	AP2/B3-like transcriptional factor family protein
																		AT3G47180	RING/U-box superfamily protein
																		AT3G47290	phosphatidylinositol-speciwc phospholipase C8
																		AT3G47300	SELT-like protein precursor
																		AT3G47342	snoRNA
																		AT3G47348	snoRNA
																		AT3G47350	hydroxysteroid dehydrogenase 2
																		AT3G47480	Calcium-binding EF-hand family protein
																		AT3G47490	HNH endonuclease
																		AT3G47510	pseudogene
																		AT3G47600	myb domain protein 94
																		AT3G47940	DNAJ heat shock family protein
																		AT3G48030	hypoxia-responsive family protein / zinc finger (C3HC4-type RING finger) family protein
																		AT3G48060	BAH domain ;TFIIS helical bundle-like domain
																		AT3G48320	cytochrome P450, family 71, subfamily A, polypeptide 21
																		AT3G48570	secE/sec61-gamma protein transport protein
																		AT3G48920	myb domain protein 45
																		AT3G49050	alpha/beta-Hydrolases superfamily protein
																		AT3G49330	Plant invertase/pectin methylesterase inhibitor superfamily protein
																		AT3G49340	Cysteine proteinases superfamily protein
																		AT3G49420	Got1/Sft2-like vescicle transport protein family
																		AT3G49550	pseudogene
																		AT3G49845	pseudogene
																		AT3G49850	telomere repeat binding factor 3
																		AT3G49860	ADP-ribosylation factor-like A1B
																		AT3G49970	Phototropic-responsive NPH3 family protein
																		AT3G50200	Plant protein of unknown function (DUF247)
																		AT3G50480	homolog of RPW8 4
																		AT3G50550	pseudogene
																		AT3G50825	snoRNA
																		AT3G50845	Protein of unknown function (DUF59)
																		AT3G50850	Putative methyltransferase family protein
																		AT3G50920	Phosphatidic acid phosphatase (PAP2) family protein
																		AT3G51100	pseudogene
																		AT3G51300	RHO-related protein from plants 1
																		AT3G51400	Arabidopsis protein of unknown function (DUF241)
																		AT3G51660	Tautomerase/MIF superfamily protein
																		AT3G51760	Protein of unknown function (DUF688)
																		AT3G51980	ARM repeat superfamily protein
																		AT3G52030	F-box family protein with WD40/YVTN repeat doamin
																		AT3G52050	5'-3' exonuclease family protein
																		AT3G52072	other RNA
																		AT3G52090	DNA-directed RNA polymerase, RBP11-like
																		AT3G52190	phosphate transporter traffic facilitator1
																		AT3G52260	Pseudouridine synthase family protein
																		AT3G52535	other RNA
																		AT3G52560	ubiquitin E2 variant 1D-4
																		AT3G52561	pseudogene
																		AT3G52570	alpha/beta-Hydrolases superfamily protein
																		AT3G52748	other RNA
																		AT3G53120	Modifier of rudimentary (Mod(r)) protein
																		AT3G53130	Cytochrome P450 superfamily protein
																		AT3G53235	pseudogene
																		AT3G53270	Small nuclear RNA activating complex (SNAPc), subunit SNAP43 protein
																		AT3G53310	AP2/B3-like transcriptional factor family protein
																		AT3G53360	Tetratricopeptide repeat (TPR)-like superfamily protein
																		AT3G53490	pseudogene
																		AT3G53690	RING/U-box superfamily protein
																		AT3G53780	RHOMBOID-like protein 4
																		AT3G53820	C2H2 and C2HC zinc fingers superfamily protein
																		AT3G53890	Ribosomal protein S21e
																		AT3G54040	PAR1 protein
																		AT3G54085	Yos1-like protein
																		AT3G54300	vesicle-associated membrane protein 727
																		AT3G54430	SHI-related sequence 6
																		AT3G54826	Zim17-type zinc finger protein
																		AT3G54840	Ras-related small GTP-binding family protein
																		AT3G55110	ABC-2 type transporter family protein
																		AT3G55130	white-brown complex homolog 19
																		AT3G55200	Cleavage and polyadenylation specificity factor (CPSF) A subunit protein
																		AT3G55220	Cleavage and polyadenylation specificity factor (CPSF) A subunit protein
																		AT3G55240	Plant protein 1589 of unknown function
																		AT3G55290	NAD(P)-binding Rossmann-fold superfamily protein
																		AT3G55470	Calcium-dependent lipid-binding (CaLB domain) family protein
																		AT3G55490	GINS complex protein
																		AT3G55560	AT-hook protein of GA feedback 2
																		AT3G55646	pseudogene
																		AT3G55700	UDP-Glycosyltransferase superfamily protein
																		AT3G55820	Fasciclin-like arabinogalactan family protein
																		AT3G56130	biotin/lipoyl attachment domain-containing protein
																		AT3G56400	WRKY DNA-binding protein 70
																		AT3G56440	homolog of yeast autophagy 18 (ATG18) D
																		AT3G56450	alpha-soluble NSF attachment protein 1
																		AT3G56490	HIS triad family protein 3
																		AT3G56550	Pentatricopeptide repeat (PPR) superfamily protein
																		AT3G56760	Protein kinase superfamily protein
																		AT3G56820	pseudogene
																		AT3G57130	Ankyrin repeat family protein / BTB/POZ domain-containing protein
																		AT3G57180	P-loop containing nucleoside triphosphate hydrolases superfamily protein
																		AT3G57240	beta-1,3-glucanase 3
																		AT3G57390	AGAMOUS-like 18
																		AT3G57510	Pectin lyase-like superfamily protein
																		AT3G57600	Integrase-type DNA-binding superfamily protein
																		AT3G58170	BET1P/SFT1P-like protein 14A
																		AT3G58190	lateral organ boundaries-domain 29
																		AT3G58193	snoRNA
																		AT3G58196	snoRNA
																		AT3G58200	TRAF-like family protein
																		AT3G58430	TRAF-like family protein
																		AT3G58470	nucleic acid binding;methyltransferases
																		AT3G58480	calmodulin-binding family protein
																		AT3G58760	Integrin-linked protein kinase family
																		AT3G58830	haloacid dehalogenase (HAD) superfamily protein
																		AT3G58930	F-box/RNI-like superfamily protein
																		AT3G59250	F-box/RNI-like superfamily protein
																		AT3G59270	FBD-like domain family protein
																		AT3G59390	pseudogene
																		AT3G59450	Calcium-binding EF-hand family protein
																		AT3G59570	Ypt/Rab-GAP domain of gyp1p superfamily protein
																		AT3G59600	RNA polymerase Rpb8
																		AT3G59710	NAD(P)-binding Rossmann-fold superfamily protein
																		AT3G59810	Small nuclear ribonucleoprotein family protein
																		AT3G60160	multidrug resistance-associated protein 9
																		AT3G60410	Protein of unknown function (DUF1639)
																		AT3G60450	Phosphoglycerate mutase family protein
																		AT3G60470	Plant protein of unknown function (DUF247)
																		AT3G60480	pseudogene
																		AT3G60540	Preprotein translocase Sec, Sec61-beta subunit protein
																		AT3G60640	Ubiquitin-like superfamily protein
																		AT3G60670	PLATZ transcription factor family protein
																		AT3G60690	SAUR-like auxin-responsive protein family
																		AT3G60710	F-box family protein
																		AT3G60890	protein binding
																		AT3G61020	pseudogene
																		AT3G61050	Calcium-dependent lipid-binding (CaLB domain) family protein
																		AT3G61240	DEA(D/H)-box RNA helicase family protein
																		AT3G61320	Bestrophin-like protein
																		AT3G61480	Quinoprotein amine dehydrogenase, beta chain-like; RIC1-like guanyl-nucleotide exchange factor
																		AT3G61520	Pentatricopeptide repeat (PPR) superfamily protein
																		AT3G61550	RING/U-box superfamily protein
																		AT3G61590	Galactose oxidase/kelch repeat superfamily protein
																		AT3G61770	Acid phosphatase/vanadium-dependent haloperoxidase-related protein
																		AT3G61840	Protein of unknown function (DUF688)
																		AT3G61898	pseudogene
																		AT3G61950	basic helix-loop-helix (bHLH) DNA-binding superfamily protein
																		AT3G61980	serine protease inhibitor, Kazal-type family protein
																		AT3G62310	RNA helicase family protein
																		AT3G62450	pseudogene
																		AT3G62500	pseudogene
																		AT3G62580	Late embryogenesis abundant protein (LEA) family protein
																		AT3G62600	DNAJ heat shock family protein
																		AT3G62790	NADH-ubiquinone oxidoreductase-related
																		AT3G62800	double-stranded-RNA-binding protein 4
																		AT3G62820	Plant invertase/pectin methylesterase inhibitor superfamily protein
																		AT3G62920	pseudogene
																		AT3G63030	methyl-CPG-binding domain 4
																		AT3G63220	Galactose oxidase/kelch repeat superfamily protein
																		AT3G63420	Ggamma-subunit 1
																		AT2G01008	pseudogene
																		AT2G01175	pseudogene
																		AT2G01300	pseudogene
																		AT2G01390	Tetratricopeptide repeat (TPR)-like superfamily protein
																		AT2G01430	homeobox-leucine zipper protein 17
																		AT2G01450	MAP kinase 17
																		AT2G01918	PsbQ-like 3
																		AT2G02370	SNARE associated Golgi protein family
																		AT2G02590	pseudogene
																		AT2G02810	UDP-galactose transporter 1
																		AT2G02820	myb domain protein 88
																		AT2G02955	maternal effect embryo arrest 12
																		AT2G03010	Family of unknown function (DUF577)
																		AT2G03120	signal peptide peptidase
																		AT2G03510	SPFH/Band 7/PHB domain-containing membrane-associated protein family
																		AT2G04380	pseudogene
																		AT2G04390	Ribosomal S17 family protein
																		AT2G04430	nudix hydrolase homolog 5
																		AT2G04460	transposable element gene
																		AT2G04570	GDSL-like Lipase/Acylhydrolase superfamily protein
																		AT2G04795	pseudogene
																		AT2G04852	pseudogene
																		AT2G04900	pseudogene
																		AT2G05185	pseudogene
																		AT2G05220	Ribosomal S17 family protein
																		AT2G05250	DNAJ heat shock N-terminal domain-containing protein
																		AT2G05590	TLD-domain containing nucleolar protein
																		AT2G06002	other RNA
																		AT2G06005	FRIGIDA interacting protein 1
																		AT2G06040	pseudogene
																		AT2G07747	pseudogene
																		AT2G07779	pseudogene
																		AT2G07767	transposable element gene
																		AT2G07676	pseudogene
																		AT2G07677	pseudogene
																		AT2G07678	pseudogene
																		AT2G07669	pseudogene
																		AT2G07783	pseudogene
																		AT2G07774	pseudogene
																		AT2G07687	Cytochrome c oxidase, subunit III
																		AT2G07811	pseudogene
																		AT2G07688	pseudogene
																		AT2G07808	pseudogene
																		AT2G07599	pseudogene
																		AT2G07697	transposable element gene
																		AT2G07698	ATPase, F1 complex, alpha subunit protein
																		AT2G07667	pseudogene
																		AT2G07706	pseudogene
																		AT2G07709	pseudogene
																		AT2G07711	pseudogene
																		AT2G07712	pseudogene
																		AT2G07715	Nucleic acid-binding, OB-fold-like protein
																		AT2G07717	pseudogene
																		AT2G07723	pseudogene
																		AT2G07727	Di-haem cytochrome, transmembrane;Cytochrome b/b6, C-terminal
																		AT2G07728	pseudogene
																		AT2G07732	Ribulose bisphosphate carboxylase large chain, catalytic domain
																		AT2G07830	pseudogene
																		AT2G07787	pseudogene
																		AT2G07775	pseudogene
																		AT2G07806	pseudogene
																		AT2G07763	pre-tRNA
																		AT2G07739	Ycf1 protein
																		AT2G07765	pre-tRNA
																		AT2G07680	multidrug resistance-associated protein 11
																		AT2G09795	other RNA
																		AT2G09990	Ribosomal protein S5 domain 2-like superfamily protein
																		AT2G10606	MIR396A; miRNA
																		AT2G12190	Cytochrome P450 superfamily protein
																		AT2G12646	PLATZ transcription factor family protein
																		AT2G13128	pseudogene
																		AT2G13610	ABC-2 type transporter family protein
																		AT2G13650	golgi nucleotide sugar transporter 1
																		AT2G13960	Homeodomain-like superfamily protein
																		AT2G13975	pseudogene, transposable element gene
																		AT2G14110	Haloacid dehalogenase-like hydrolase (HAD) superfamily protein
																		AT2G14285	Small nuclear ribonucleoprotein family protein
																		AT2G14850	pseudogene
																		AT2G14960	Auxin-responsive GH3 family protein
																		AT2G15020	pseudogene
																		AT2G15910	CSL zinc finger domain-containing protein
																		AT2G15980	Tetratricopeptide repeat (TPR)-like superfamily protein
																		AT2G16070	plastid division2
																		AT2G16090	RING/U-box superfamily protein
																		AT2G16367	pseudogene
																		AT2G16586	pseudogene
																		AT2G16740	ubiquitin-conjugating enzyme 29
																		AT2G17055	Toll-Interleukin-Resistance (TIR) domain family protein
																		AT2G17060	Disease resistance protein (TIR-NBS-LRR class) family
																		AT2G17420	NADPH-dependent thioredoxin reductase A
																		AT2G17470	Aluminium activated malate transporter family protein
																		AT2G17525	Pentatricopeptide repeat (PPR) superfamily protein
																		AT2G17540	pseudogene
																		AT2G17720	2-oxoglutarate (2OG) and Fe(II)-dependent oxygenase superfamily protein
																		AT2G17972	pseudogene
																		AT2G18000	TBP-associated factor 14
																		AT2G18196	Heavy metal transport/detoxification superfamily protein
																		AT2G18730	diacylglycerol kinase 3
																		AT2G18850	SET domain-containing protein
																		AT2G18860	Syntaxin/t-SNARE family protein
																		AT2G18940	Tetratricopeptide repeat (TPR)-like superfamily protein
																		AT2G19150	Pectin lyase-like superfamily protein
																		AT2G19540	Transducin family protein / WD-40 repeat family protein
																		AT2G19690	phospholipase A2-beta
																		AT2G20362	pseudogene
																		AT2G20562	pseudogene
																		AT2G20630	PP2C induced by AVRRPM1
																		AT2G20721	snoRNA
																		AT2G20723	snoRNA
																		AT2G20940	Protein of unknown function (DUF1279)
																		AT2G21020	pseudogene
																		AT2G21140	proline-rich protein 2
																		AT2G21200	SAUR-like auxin-responsive protein family
																		AT2G21290	pseudogene
																		AT2G21350	RNA-binding CRS1 / YhbY (CRM) domain protein
																		AT2G21400	SHI-related sequence3
																		AT2G21800	essential meiotic endonuclease 1A
																		AT2G21970	stress enhanced protein 2
																		AT2G22000	elicitor peptide 6 precursor
																		AT2G22070	pentatricopeptide (PPR) repeat-containing protein
																		AT2G22370	pseudogene
																		AT2G22390	pseudogene
																		AT2G22496	MIR779a; miRNA
																		AT2G22530	Alkaline-phosphatase-like family protein
																		AT2G22810	1-aminocyclopropane-1-carboxylate synthase 4
																		AT2G22870	P-loop containing nucleoside triphosphate hydrolases superfamily protein
																		AT2G23093	Major facilitator superfamily protein
																		AT2G23330	transposable element gene
																		AT2G23348	pseudogene
																		AT2G23590	methyl esterase 8
																		AT2G23670	homolog of Synechocystis YCF37
																		AT2G23672	other RNA
																		AT2G23840	HNH endonuclease
																		AT2G24020	Uncharacterised BCR, YbaB family COG0718
																		AT2G24210	terpene synthase 10
																		AT2G24590	RNA recognition motif and CCHC-type zinc finger domains containing protein
																		AT2G24592	pseudogene
																		AT2G24860	DnaJ/Hsp40 cysteine-rich domain superfamily protein
																		AT2G25110	stromal cell-derived factor 2-like protein precursor
																		AT2G25190	PPPDE putative thiol peptidase family protein
																		AT2G25710	holocarboxylase synthase 1
																		AT2G26010	plant defensin 1.3
																		AT2G26020	plant defensin 1.2b
																		AT2G26170	cytochrome P450, family 711, subfamily A, polypeptide 1
																		AT2G26240	Transmembrane proteins 14C
																		AT2G26267	pseudogene
																		AT2G26310	Chalcone-flavanone isomerase family protein
																		AT2G26400	acireductone dioxygenase 3
																		AT2G26580	plant-specific transcription factor YABBY family protein
																		AT2G26820	phloem protein 2-A3
																		AT2G26840	pseudogene
																		AT2G26970	Polynucleotidyl transferase, ribonuclease H-like superfamily protein
																		AT2G27030	calmodulin 5
																		AT2G27050	ETHYLENE-INSENSITIVE3-like 1
																		AT2G27090	Protein of unknown function (DUF630 and DUF632)
																		AT2G27130	Bifunctional inhibitor/lipid-transfer protein/seed storage 2S albumin superfamily protein
																		AT2G27260	Late embryogenesis abundant (LEA) hydroxyproline-rich glycoprotein family
																		AT2G27490	dephospho-CoA kinase family
																		AT2G27660	Cysteine/Histidine-rich C1 domain family protein
																		AT2G27690	cytochrome P450, family 94, subfamily C, polypeptide 1
																		AT2G27770	Plant protein of unknown function (DUF868)
																		AT2G27970	CDK-subunit 2
																		AT2G27990	BEL1-like homeodomain 8
																		AT2G28085	SAUR-like auxin-responsive protein family
																		AT2G28105	pseudogene
																		AT2G28130	pseudogene
																		AT2G28320	Pleckstrin homology (PH) and lipid-binding START domains-containing protein
																		AT2G28330	pseudogene
																		AT2G28430	pseudogene
																		AT2G28580	Plant protein of unknown function (DUF247)
																		AT2G28880	para-aminobenzoate (PABA) synthase family protein
																		AT2G29050	RHOMBOID-like 1
																		AT2G29165	transposable element gene
																		AT2G29170	NAD(P)-binding Rossmann-fold superfamily protein
																		AT2G29300	NAD(P)-binding Rossmann-fold superfamily protein
																		AT2G29350	senescence-associated gene 13
																		AT2G29540	RNApolymerase 14 kDa subunit
																		AT2G29700	pleckstrin homologue 1
																		AT2G29710	UDP-Glycosyltransferase superfamily protein
																		AT2G30010	TRICHOME BIREFRINGENCE-LIKE 45
																		AT2G30040	mitogen-activated protein kinase kinase kinase 14
																		AT2G30120	pseudogene
																		AT2G30330	GCN5L1 family protein
																		AT2G30420	Homeodomain-like superfamily protein
																		AT2G30424	Homeodomain-like superfamily protein
																		AT2G30580	DREB2A-interacting protein 2
																		AT2G30660	ATP-dependent caseinolytic (Clp) protease/crotonase family protein
																		AT2G30670	NAD(P)-binding Rossmann-fold superfamily protein
																		AT2G30700	pseudogene
																		AT2G30860	glutathione S-transferase PHI 9
																		AT2G30870	glutathione S-transferase PHI 10
																		AT2G30910	actin-related protein C1A
																		AT2G30933	Carbohydrate-binding X8 domain superfamily protein
																		AT2G30945	pseudogene
																		AT2G31090	pseudogene
																		AT2G31305	inhibitor-3
																		AT2G31560	Protein of unknown function (DUF1685)
																		AT2G31570	glutathione peroxidase 2
																		AT2G31580	tRNAHis guanylyltransferase
																		AT2G31751	unknown gene
																		AT2G31940	pseudogene
																		AT2G32040	Major facilitator superfamily protein
																		AT2G32090	Lactoylglutathione lyase / glyoxalase I family protein
																		AT2G32220	Ribosomal L27e protein family
																		AT2G32290	beta-amylase 6
																		AT2G32380	Transmembrane protein 97, predicted
																		AT2G32487	pseudogene
																		AT2G32540	cellulose synthase-like B4
																		AT2G32650	RmlC-like cupins superfamily protein
																		AT2G32690	glycine-rich protein 23
																		AT2G32720	cytochrome B5 isoform B
																		AT2G32795	other RNA
																		AT2G32870	TRAF-like family protein
																		AT2G33120	synaptobrevin-related protein 1
																		AT2G33240	myosin XI D
																		AT2G33310	auxin-induced protein 13
																		AT2G33470	glycolipid transfer protein 1
																		AT2G33490	hydroxyproline-rich glycoprotein family protein
																		AT2G33735	Chaperone DnaJ-domain superfamily protein
																		AT2G34150	SCAR family protein
																		AT2G34160	Alba DNA/RNA-binding protein
																		AT2G34185	pseudogene
																		AT2G34240	Protein with domains of unknown function DUF627 and DUF632
																		AT2G34250	SecY protein transport family protein
																		AT2G34260	transducin family protein / WD-40 repeat family protein
																		AT2G34585	pseudogene
																		AT2G34925	CLAVATA3/ESR-RELATED 42
																		AT2G34960	cationic amino acid transporter 5
																		AT2G35070	pseudogene
																		AT2G35075	pseudogene
																		AT2G35150	EXORDIUM like 1
																		AT2G35290	pseudogene
																		AT2G35340	helicase domain-containing protein
																		AT2G35345	pseudogene
																		AT2G35370	glycine decarboxylase complex H
																		AT2G35384	snoRNA
																		AT2G35387	snoRNA
																		AT2G35470	pseudogene
																		AT2G35550	basic pentacysteine 7
																		AT2G35700	ERF family protein 38
																		AT2G35736	pseudogene
																		AT2G35744	snoRNA
																		AT2G35760	Uncharacterised protein family (UPF0497)
																		AT2G35830	pseudogene
																		AT2G35859	pseudogene
																		AT2G36026	Ovate family protein
																		AT2G36170	Ubiquitin supergroup;Ribosomal protein L40e
																		AT2G36290	alpha/beta-Hydrolases superfamily protein
																		AT2G36330	Uncharacterised protein family (UPF0497)
																		AT2G36690	2-oxoglutarate (2OG) and Fe(II)-dependent oxygenase superfamily protein
																		AT2G36750	UDP-glucosyl transferase 73C1
																		AT2G36792	other RNA
																		AT2G36890	Duplicated homeodomain-like superfamily protein
																		AT2G37210	lysine decarboxylase family protein
																		AT2G37580	RING/U-box superfamily protein
																		AT2G37600	Ribosomal protein L36e family protein
																		AT2G37860	Protein of unknown function (DUF3411)
																		AT2G37980	O-fucosyltransferase family protein
																		AT2G38025	Cysteine proteinases superfamily protein
																		AT2G38185	RING/U-box superfamily protein
																		AT2G38330	MATE efflux family protein
																		AT2G38380	Peroxidase superfamily protein
																		AT2G38420	Pentatricopeptide repeat (PPR) superfamily protein
																		AT2G38450	pseudogene
																		AT2G38530	lipid transfer protein 2
																		AT2G38540	lipid transfer protein 1
																		AT2G38830	Ubiquitin-conjugating enzyme/RWD-like protein
																		AT2G38995	O-acyltransferase (WSD1-like) family protein
																		AT2G39240	RNA polymerase I specific transcription initiation factor RRN3 protein
																		AT2G39250	Integrase-type DNA-binding superfamily protein
																		AT2G39420	alpha/beta-Hydrolases superfamily protein
																		AT2G39440	pseudogene
																		AT2G39500	pseudogene
																		AT2G39675	TAS1C; other RNA
																		AT2G39740	Nucleotidyltransferase family protein
																		AT2G39850	Subtilisin-like serine endopeptidase family protein
																		AT2G39910	ARM repeat superfamily protein
																		AT2G39960	Microsomal signal peptidase 25 kDa subunit (SPC25)
																		AT2G39970	Mitochondrial substrate carrier family protein
																		AT2G40085	pseudogene
																		AT2G40205	Ribosomal protein L41 family
																		AT2G40510	Ribosomal protein S26e family protein
																		AT2G40590	Ribosomal protein S26e family protein
																		AT2G40630	Uncharacterised conserved protein (UCP030365)
																		AT2G40935	PLAC8 family protein
																		AT2G41050	PQ-loop repeat family protein / transmembrane family protein
																		AT2G41082	pseudogene
																		AT2G41340	RNA polymerase II fifth largest subunit, D
																		AT2G41420	proline-rich family protein
																		AT2G41705	camphor resistance CrcB family protein
																		AT2G41750	DTW domain-containing protein
																		AT2G41810	Protein of unknown function, DUF642
																		AT2G42060	Cysteine/Histidine-rich C1 domain family protein
																		AT2G42130	Plastid-lipid associated protein PAP / fibrillin family protein
																		AT2G42200	squamosa promoter binding protein-like 9
																		AT2G42510	pseudogene
																		AT2G42610	Protein of unknown function (DUF640)
																		AT2G42800	receptor like protein 29
																		AT2G42820	HVA22-like protein F
																		AT2G43130	P-loop containing nucleoside triphosphate hydrolases superfamily protein
																		AT2G43140	basic helix-loop-helix (bHLH) DNA-binding superfamily protein
																		AT2G43150	Proline-rich extensin-like family protein
																		AT2G43190	ribonuclease P family protein
																		AT2G43540	pseudogene
																		AT2G43720	Eukaryotic protein of unknown function (DUF842)
																		AT2G43745	pseudogene
																		AT2G43900	Endonuclease/exonuclease/phosphatase family protein
																		AT2G43910	HARMLESS TO OZONE LAYER 1
																		AT2G43930	Protein kinase superfamily protein
																		AT2G44100	guanosine nucleotide diphosphate dissociation inhibitor 1
																		AT2G44180	methionine aminopeptidase 2A
																		AT2G44240	Protein of Unknown Function (DUF239)
																		AT2G44310	Calcium-binding EF-hand family protein
																		AT2G44340	VQ motif-containing protein
																		AT2G44420	protein N-terminal asparagine amidohydrolase family protein
																		AT2G44525	Protein of unknown function (DUF498/DUF598)
																		AT2G44620	mitochondrial acyl carrier protein 1
																		AT2G44630	Galactose oxidase/kelch repeat superfamily protein
																		AT2G44650	chloroplast chaperonin 10
																		AT2G44660	ALG6, ALG8 glycosyltransferase family
																		AT2G44745	WRKY family transcription factor
																		AT2G44870	pseudogene
																		AT2G44995	pseudogene
																		AT2G45010	PLAC8 family protein
																		AT2G45070	Preprotein translocase Sec, Sec61-beta subunit protein
																		AT2G45140	plant VAP homolog 12
																		AT2G45190	Plant-specific transcription factor YABBY family protein
																		AT2G45245	pseudogene, other RNA
																		AT2G45260	Plant protein of unknown function (DUF641)
																		AT2G45280	RAS associated with diabetes protein 51C
																		AT2G45695	Ubiquitin related modifier 1
																		AT2G45710	Zinc-binding ribosomal protein family protein
																		AT2G45930	pseudogene
																		AT2G46090	Diacylglycerol kinase family protein
																		AT2G46140	Late embryogenesis abundant protein
																		AT2G46170	Reticulon family protein
																		AT2G46210	Fatty acid/sphingolipid desaturase
																		AT2G46225	ABI-1-like 1
																		AT2G46440	cyclic nucleotide-gated channels
																		AT2G46455	OxaA/YidC-like membrane insertion protein
																		AT2G46495	RING/U-box superfamily protein
																		AT2G46535	pseudogene
																		AT2G46640	pseudogene
																		AT2G46685	MIR166/MIR166A; miRNA
																		AT2G46870	AP2/B3-like transcriptional factor family protein
																		AT2G46970	phytochrome interacting factor 3-like 1
																		AT2G47200	pseudogene
																		AT2G47380	Cytochrome c oxidase subunit Vc family protein
																		AT2G47470	thioredoxin family protein
																		AT2G47560	RING/U-box superfamily protein
																		AT2G47650	UDP-xylose synthase 4
																		AT2G47830	Cation efflux family protein
																		AT2G47880	Glutaredoxin family protein
																		AT2G48030	DNAse I-like superfamily protein
																		AT2G48075	pseudogene
																		AT2G48080	oxidoreductase, 2OG-Fe(II) oxygenase family protein
																		AT2G48090	pseudogene
																		AT4G00170	Plant VAMP (vesicle-associated membrane protein) family protein
																		AT4G00270	DNA-binding storekeeper protein-related transcriptional regulator
																		AT4G00520	Acyl-CoA thioesterase family protein
																		AT4G00530	pseudogene
																		AT4G00570	NAD-dependent malic enzyme 2
																		AT4G00670	Remorin family protein
																		AT4G00690	UB-like protease 1B
																		AT4G00870	basic helix-loop-helix (bHLH) DNA-binding superfamily protein
																		AT4G00905	NC domain-containing protein-related
																		AT4G00940	Dof-type zinc finger DNA-binding family protein
																		AT4G01020	helicase domain-containing protein / IBR domain-containing protein / zinc finger protein-related
																		AT4G01060	CAPRICE-like MYB3
																		AT4G01080	TRICHOME BIREFRINGENCE-LIKE 26
																		AT4G01150	pseudogene
																		AT4G01390	TRAF-like family protein
																		AT4G01490	transposable element gene
																		AT4G01500	AP2/B3-like transcriptional factor family protein
																		AT4G01510	Arv1-like protein
																		AT4G01575	serine protease inhibitor, Kazal-type family protein
																		AT4G01650	Polyketide cyclase / dehydrase and lipid transport protein
																		AT4G01810	Sec23/Sec24 protein transport family protein
																		AT4G01897	pseudogene
																		AT4G01960	pseudogene
																		AT4G01975	transposable element gene
																		AT4G02080	secretion-associated RAS super family 2
																		AT4G02190	Cysteine/Histidine-rich C1 domain family protein
																		AT4G02405	S-adenosyl-L-methionine-dependent methyltransferases superfamily protein
																		AT4G02482	chloroplast outer envelope GTP-binding protein, putative
																		AT4G02555	snoRNA
																		AT4G02670	indeterminate(ID)-domain 12
																		AT4G02730	Transducin/WD40 repeat-like superfamily protein
																		AT4G02740	F-box/RNI-like superfamily protein
																		AT4G02860	Phenazine biosynthesis PhzC/PhzF protein
																		AT4G03410	Peroxisomal membrane 22 kDa (Mpv17/PMP22) family protein
																		AT4G03440	Ankyrin repeat family protein
																		AT4G03811	other RNA
																		AT4G03935	other RNA
																		AT4G03940	pseudogene
																		AT4G04200	Microsomal signal peptidase 25 kDa subunit (SPC25)
																		AT4G04221	other RNA
																		AT4G04223	other RNA
																		AT4G04293	transposable element gene
																		AT4G04500	cysteine-rich RLK (RECEPTOR-like protein kinase) 37
																		AT4G04510	cysteine-rich RLK (RECEPTOR-like protein kinase) 38
																		AT4G04620	Ubiquitin-like superfamily protein
																		AT4G04700	calcium-dependent protein kinase 27
																		AT4G04710	calcium-dependent protein kinase 22
																		AT4G04745	pseudogene
																		AT4G05110	equilibrative nucleoside transporter 6
																		AT4G05120	Major facilitator superfamily protein
																		AT4G05130	equilibrative nucleoside transporter 4
																		AT4G05430	Carbohydrate-binding X8 domain superfamily protein
																		AT4G05460	RNI-like superfamily protein
																		AT4G05540	P-loop containing nucleoside triphosphate hydrolases superfamily protein
																		AT4G06535	transposable element gene
																		AT4G06599	ubiquitin family protein
																		AT4G07390	Mannose-P-dolichol utilization defect 1 protein
																		AT4G07410	Transducin family protein / WD-40 repeat family protein
																		AT4G07850	transposable element gene
																		AT4G08170	Inositol 1,3,4-trisphosphate 5/6-kinase family protein
																		AT4G08940	Ubiquitin carboxyl-terminal hydrolase family protein
																		AT4G08960	phosphotyrosyl phosphatase activator (PTPA) family protein
																		AT4G08980	F-BOX WITH WD-40 2
																		AT4G08991	pseudogene
																		AT4G09012	Mitochondrial ribosomal protein L27
																		AT4G09100	RING/U-box superfamily protein
																		AT4G09300	LisH and RanBPM domains containing protein
																		AT4G09320	Nucleoside diphosphate kinase family protein
																		AT4G09550	AtGCP3 interacting protein 1
																		AT4G09580	SNARE associated Golgi protein family
																		AT4G09920	FBD, F-box and Leucine Rich Repeat domains containing protein
																		AT4G10000	Thioredoxin family protein
																		AT4G10100	co-factor for nitrate, reductase and xanthine dehydrogenase 7
																		AT4G10110	RNA-binding (RRM/RBD/RNP motifs) family protein
																		AT4G10130	DNAJ heat shock N-terminal domain-containing protein
																		AT4G10140	pseudogene
																		AT4G10150	RING/U-box superfamily protein
																		AT4G10380	NOD26-like intrinsic protein 5;1
																		AT4G10390	Protein kinase superfamily protein
																		AT4G10400	F-box/RNI-like/FBD-like domains-containing protein
																		AT4G10570	ubiquitin-specific protease 9
																		AT4G11090	TRICHOME BIREFRINGENCE-LIKE 23
																		AT4G11175	Nucleic acid-binding, OB-fold-like protein
																		AT4G11290	Peroxidase superfamily protein
																		AT4G11360	RING-H2 finger A1B
																		AT4G11911	pseudogene
																		AT4G12005	pseudogene
																		AT4G12580	pseudogene
																		AT4G12790	P-loop containing nucleoside triphosphate hydrolases superfamily protein
																		AT4G12830	alpha/beta-Hydrolases superfamily protein
																		AT4G12917	other RNA
																		AT4G12990	pseudogene
																		AT4G13040	Integrase-type DNA-binding superfamily protein
																		AT4G13215	pseudogene
																		AT4G13220	pseudogene
																		AT4G13235	embryo sac development arrest 21
																		AT4G13245	snoRNA
																		AT4G13270	Late embryogenesis abundant (LEA) hydroxyproline-rich glycoprotein family
																		AT4G13420	high affinity K+ transporter 5
																		AT4G13500	pseudogene
																		AT4G13560	Late embryogenesis abundant protein (LEA) family protein
																		AT4G13564	MIR841a; miRNA
																		AT4G13600	Carbohydrate-binding X8 domain superfamily protein
																		AT4G13615	Uncharacterised protein family SERF
																		AT4G13830	DNAJ-like 20
																		AT4G13870	Werner syndrome-like exonuclease
																		AT4G13885	Polynucleotidyl transferase, ribonuclease H-like superfamily protein
																		AT4G13900	pseudogene
																		AT4G14050	Pentatricopeptide repeat (PPR) superfamily protein
																		AT4G14210	phytoene desaturase 3
																		AT4G14240	CBS domain-containing protein with a domain of unknown function (DUF21)
																		AT4G14342	Splicing factor 3B subunit 5/RDS3 complex subunit 10
																		AT4G14420	HR-like lesion-inducing protein-related
																		AT4G14455	Target SNARE coiled-coil domain protein
																		AT4G14580	CBL-interacting protein kinase 4
																		AT4G14590	embryo defective 2739
																		AT4G14716	acireductone dioxygenase 1
																		AT4G14819	Protein of unknown function (DUF1677)
																		AT4G15093	catalytic LigB subunit of aromatic ring-opening dioxygenase family
																		AT4G15165	N-terminal nucleophile aminohydrolases (Ntn hydrolases) superfamily protein
																		AT4G15200	formin 3
																		AT4G15258	SNOR37-2; snoRNA
																		AT4G15350	cytochrome P450, family 705, subfamily A, polypeptide 2
																		AT4G15440	hydroperoxide lyase 1
																		AT4G15490	UDP-Glycosyltransferase superfamily protein
																		AT4G15563	pseudogene
																		AT4G15620	Uncharacterised protein family (UPF0497)
																		AT4G15800	ralf-like 33
																		AT4G16265	RNA polymerases M/15 Kd subunit
																		AT4G16360	5'-AMP-activated protein kinase beta-2 subunit protein
																		AT4G16400	pseudogene
																		AT4G16444	pseudogene
																		AT4G16515	pseudogene
																		AT4G16600	Nucleotide-diphospho-sugar transferases superfamily protein
																		AT4G16765	2-oxoglutarate (2OG) and Fe(II)-dependent oxygenase superfamily protein
																		AT4G16770	2-oxoglutarate (2OG) and Fe(II)-dependent oxygenase superfamily protein
																		AT4G16780	homeobox protein 2
																		AT4G16840	pseudogene
																		AT4G16960	Disease resistance protein (TIR-NBS-LRR class) family
																		AT4G17070	peptidyl-prolyl cis-trans isomerases
																		AT4G17085	Putative membrane lipoprotein
																		AT4G17245	RING/U-box superfamily protein
																		AT4G17270	Mo25 family protein
																		AT4G17310	pseudogene
																		AT4G17440	Protein of unknown function (DUF1639)
																		AT4G17530	RAB GTPase homolog 1C
																		AT4G17600	Chlorophyll A-B binding family protein
																		AT4G17670	Protein of unknown function (DUF581)
																		AT4G17695	Homeodomain-like superfamily protein
																		AT4G17750	heat shock factor 1
																		AT4G17760	damaged DNA binding;exodeoxyribonuclease IIIs
																		AT4G17905	RING/U-box superfamily protein
																		AT4G17915	pseudogene
																		AT4G18220	Drug/metabolite transporter superfamily protein
																		AT4G18290	potassium channel in Arabidopsis thaliana 2
																		AT4G18372	Small nuclear ribonucleoprotein family protein
																		AT4G18800	RAB GTPase homolog A1D
																		AT4G18930	RNA ligase/cyclic nucleotide phosphodiesterase family protein
																		AT4G18975	Pentatricopeptide repeat (PPR) superfamily protein
																		AT4G19080	Protein of unknown function (DUF594)
																		AT4G19380	Long-chain fatty alcohol dehydrogenase family protein
																		AT4G19395	MIR168/MIR168A; miRNA
																		AT4G19430	pseudogene
																		AT4G19700	SBP (S-ribonuclease binding protein) family protein
																		AT4G19750	Glycosyl hydrolase family protein with chitinase insertion domain
																		AT4G19950	pseudogene
																		AT4G20030	RNA-binding (RRM/RBD/RNP motifs) family protein
																		AT4G20460	NAD(P)-binding Rossmann-fold superfamily protein
																		AT4G20720	dentin sialophosphoprotein-related
																		AT4G21160	Calcium-dependent ARF-type GTPase activating protein family
																		AT4G21192	Cytochrome c oxidase biogenesis protein Cmc1-like
																		AT4G21350	plant U-box 8
																		AT4G21400	cysteine-rich RLK (RECEPTOR-like protein kinase) 28
																		AT4G21420	transposable element gene
																		AT4G21500	pseudogene
																		AT4G21720	pseudogene
																		AT4G21740	pseudogene
																		AT4G21780	pseudogene
																		AT4G21800	P-loop containing nucleoside triphosphate hydrolases superfamily protein
																		AT4G21970	Protein of unknown function, DUF584
																		AT4G22160	pseudogene
																		AT4G22220	SufE/NifU family protein
																		AT4G22280	F-box/RNI-like superfamily protein
																		AT4G22285	Ubiquitin C-terminal hydrolases superfamily protein
																		AT4G22305	alpha/beta-Hydrolases superfamily protein
																		AT4G22310	Uncharacterised protein family (UPF0041)
																		AT4G22485	Bifunctional inhibitor/lipid-transfer protein/seed storage 2S albumin superfamily protein
																		AT4G22490	Bifunctional inhibitor/lipid-transfer protein/seed storage 2S albumin superfamily protein
																		AT4G22505	Bifunctional inhibitor/lipid-transfer protein/seed storage 2S albumin superfamily protein
																		AT4G22513	Bifunctional inhibitor/lipid-transfer protein/seed storage 2S albumin superfamily protein
																		AT4G22517	Bifunctional inhibitor/lipid-transfer protein/seed storage 2S albumin superfamily protein
																		AT4G22640	Bifunctional inhibitor/lipid-transfer protein/seed storage 2S albumin superfamily protein
																		AT4G22745	methyl-CPG-binding domain 1
																		AT4G22753	sterol 4-alpha methyl oxidase 1-3
																		AT4G22758	pseudogene
																		AT4G23010	UDP-galactose transporter 2
																		AT4G23150	cysteine-rich RLK (RECEPTOR-like protein kinase) 7
																		AT4G23160	cysteine-rich RLK (RECEPTOR-like protein kinase) 8
																		AT4G23200	cysteine-rich RLK (RECEPTOR-like protein kinase) 12
																		AT4G23310	cysteine-rich RLK (RECEPTOR-like protein kinase) 23
																		AT4G23320	cysteine-rich RLK (RECEPTOR-like protein kinase) 24
																		AT4G23450	RING/U-box superfamily protein
																		AT4G23460	Adaptin family protein
																		AT4G23470	PLAC8 family protein
																		AT4G23515	Toll-Interleukin-Resistance (TIR) domain family protein
																		AT4G23550	WRKY family transcription factor
																		AT4G23760	Cox19-like CHCH family protein
																		AT4G23885	pseudogene
																		AT4G23910	pseudogene
																		AT4G23930	Late embryogenesis abundant (LEA) hydroxyproline-rich glycoprotein family
																		AT4G24000	cellulose synthase like G2
																		AT4G24120	YELLOW STRIPE like 1
																		AT4G24250	Seven transmembrane MLO family protein
																		AT4G24370	pseudogene
																		AT4G24415	MIR824a; miRNA
																		AT4G24440	transcription initiation factor IIA gamma chain / TFIIA-gamma (TFIIA-S)
																		AT4G24460	CRT (chloroquine-resistance transporter)-like transporter 2
																		AT4G24660	homeobox protein 22
																		AT4G24700	pseudogene
																		AT4G24900	pseudogene
																		AT4G24910	Protein of unknown function (DUF579)
																		AT4G24920	secE/sec61-gamma protein transport protein
																		AT4G24930	thylakoid lumenal 17.9 kDa protein, chloroplast
																		AT4G25070	pseudogene
																		AT4G25310	2-oxoglutarate (2OG) and Fe(II)-dependent oxygenase superfamily protein
																		AT4G25400	basic helix-loop-helix (bHLH) DNA-binding superfamily protein
																		AT4G25450	non-intrinsic ABC protein 8
																		AT4G25680	PPPDE putative thiol peptidase family protein
																		AT4G25707	pseudogene
																		AT4G25720	glutaminyl cyclase
																		AT4G25840	glycerol-3-phosphatase 1
																		AT4G25930	Protein of unknown function (DUF295)
																		AT4G25960	P-glycoprotein 2
																		AT4G25990	CCT motif family protein
																		AT4G26070	MAP kinase/ ERK kinase 1
																		AT4G26150	cytokinin-responsive gata factor 1
																		AT4G26240	pseudogene
																		AT4G26365	snoRNA
																		AT4G26380	Cysteine/Histidine-rich C1 domain family protein
																		AT4G26490	Late embryogenesis abundant (LEA) hydroxyproline-rich glycoprotein family
																		AT4G26550	Got1/Sft2-like vescicle transport protein family
																		AT4G26795	other RNA
																		AT4G26800	Pentatricopeptide repeat (PPR) superfamily protein
																		AT4G26810	SWIB/MDM2 domain superfamily protein
																		AT4G26965	NADH:ubiquinone oxidoreductase, 17.2kDa subunit
																		AT4G26970	aconitase 2
																		AT4G27050	F-box/RNI-like superfamily protein
																		AT4G27340	Met-10+ like family protein
																		AT4G27590	Heavy metal transport/detoxification superfamily protein
																		AT4G27850	Glycine-rich protein family
																		AT4G27852	pseudogene
																		AT4G27860	vacuolar iron transporter (VIT) family protein
																		AT4G27900	CCT motif family protein
																		AT4G27990	YGGT family protein
																		AT4G28060	Cytochrome c oxidase, subunit Vib family protein
																		AT4G28162	pseudogene
																		AT4G28480	DNAJ heat shock family protein
																		AT4G28680	L-tyrosine decarboxylase
																		AT4G28910	novel interactor of JAZ
																		AT4G29030	Putative membrane lipoprotein
																		AT4G29120	6-phosphogluconate dehydrogenase family protein
																		AT4G29240	Leucine-rich repeat (LRR) family protein
																		AT4G29330	DERLIN-1
																		AT4G29540	bacterial transferase hexapeptide repeat-containing protein
																		AT4G29660	embryo defective 2752
																		AT4G29670	atypical CYS HIS rich thioredoxin 2
																		AT4G29960	pseudogene
																		AT4G30090	embryo defective 1353
																		AT4G30190	H(+)-ATPase 2
																		AT4G30230	pseudogene
																		AT4G30240	Syntaxin/t-SNARE family protein
																		AT4G30250	P-loop containing nucleoside triphosphate hydrolases superfamily protein
																		AT4G30450	glycine-rich protein
																		AT4G30500	Protein of unknown function (DUF788)
																		AT4G30750	pseudogene
																		AT4G30845	pseudogene
																		AT4G30900	DNAse I-like superfamily protein
																		AT4G31170	Protein kinase superfamily protein
																		AT4G31351	pseudogene
																		AT4G31354	pseudogene
																		AT4G31550	WRKY DNA-binding protein 11
																		AT4G31650	Transcriptional factor B3 family protein
																		AT4G31805	WRKY family transcription factor
																		AT4G31930	Mitochondrial glycoprotein family protein
																		AT4G31980	pseudogene
																		AT4G32140	EamA-like transporter family
																		AT4G32175	PNAS-3 related
																		AT4G32210	succinate dehydrogenase 3-2
																		AT4G32280	indole-3-acetic acid inducible 29
																		AT4G32295	pseudogene
																		AT4G32440	Plant Tudor-like RNA-binding protein
																		AT4G32670	RING/FYVE/PHD zinc finger superfamily protein
																		AT4G32730	Homeodomain-like protein
																		AT4G32785	pseudogene
																		AT4G32915	pseudogene
																		AT4G32930	pseudogene
																		AT4G32960	pseudogene
																		AT4G32970	pseudogene
																		AT4G32990	Transducin/WD40 repeat-like superfamily protein
																		AT4G33160	F-box family protein
																		AT4G33495	Ubiquitin carboxyl-terminal hydrolase family protein
																		AT4G33640	pseudogene
																		AT4G33700	CBS domain-containing protein with a domain of unknown function (DUF21)
																		AT4G33760	tRNA synthetase class II (D, K and N) family protein
																		AT4G33865	Ribosomal protein S14p/S29e family protein
																		AT4G34070	Calcium-binding EF-hand family protein
																		AT4G34550	pseudogene
																		AT4G34600	pseudogene
																		AT4G34650	squalene synthase 2
																		AT4G34680	GATA transcription factor 3
																		AT4G34881	pseudogene
																		AT4G35140	Transducin/WD40 repeat-like superfamily protein
																		AT4G35295	homoserine kinase, putative / HSK, putative
																		AT4G35520	MUTL protein homolog 3
																		AT4G35560	Transducin/WD40 repeat-like superfamily protein
																		AT4G35640	serine acetyltransferase 3;2
																		AT4G35810	2-oxoglutarate (2OG) and Fe(II)-dependent oxygenase superfamily protein
																		AT4G35987	S-adenosyl-L-methionine-dependent methyltransferases superfamily protein
																		AT4G36160	NAC domain containing protein 76
																		AT4G36240	GATA transcription factor 7
																		AT4G36270	ATP binding
																		AT4G36620	GATA transcription factor 19
																		AT4G36720	HVA22-like protein K
																		AT4G37060	PATATIN-like protein 5
																		AT4G37140	alpha/beta-Hydrolases superfamily protein
																		AT4G37200	Thioredoxin superfamily protein
																		AT4G37430	cytochrome P450, family 91, subfamily A, polypeptide 2
																		AT4G37470	alpha/beta-Hydrolases superfamily protein
																		AT4G37530	Peroxidase superfamily protein
																		AT4G37608	pseudogene
																		AT4G37680	heptahelical protein 4
																		AT4G37940	AGAMOUS-like 21
																		AT4G38100	pseudogene
																		AT4G38220	Peptidase M20/M25/M40 family protein
																		AT4G38300	glycosyl hydrolase family 10 protein
																		AT4G38330	Integral membrane protein hemolysin-III homolog
																		AT4G38410	Dehydrin family protein
																		AT4G38420	SKU5 similar 9
																		AT4G38580	farnesylated protein 6
																		AT4G38850	SAUR-like auxin-responsive protein family
																		AT4G39190	pseudogene
																		AT4G39200	Ribosomal protein S25 family protein
																		AT4G39366	snoRNA
																		AT4G39530	Tetratricopeptide repeat (TPR)-like superfamily protein
																		AT4G39570	Galactose oxidase/kelch repeat superfamily protein
																		AT4G39670	Glycolipid transfer protein (GLTP) family protein
																		AT4G39800	myo-inositol-1-phosphate synthase 1
																		AT4G40040	Histone superfamily protein
																		ATMG00110	cytochrome C biogenesis 206
																		ATMG00150	pseudogene
																		ATMG00180	cytochrome C biogenesis 452
																		ATMG00280	Ribulose bisphosphate carboxylase large chain, catalytic domain
																		ATMG00510	NADH dehydrogenase subunit 7
																		ATMG00513	NADH dehydrogenase 5A
																		ATMG00516	NADH dehydrogenase 1C
																		ATMG00520	Intron maturase, type II family protein
																		ATMG00560	Nucleic acid-binding, OB-fold-like protein
																		ATMG00730	cytochrome c oxidase subunit 3
																		ATMG00830	cytochrome C biogenesis 382
																		ATMG00970	pseudogene
																		ATMG01050	pseudogene
																		ATMG01100	pseudogene
																		ATMG01110	Mitovirus RNA-dependent RNA polymerase
																		ATMG01120	NADH dehydrogenase 1B
																		ATMG01200	pseudogene
																		ATMG01220	pseudogene
																		ATMG01280	Cytochrome C oxidase subunit II-like, transmembrane domain
																		ATMG01330	pseudogene
																		ATMG01370	pseudogene
																		ATMG01410	open reading frame 204
																		ATCG00030	pseudogene
																		ATCG00050	ribosomal protein S16
																		ATCG00060	pseudogene
																		ATCG00070	photosystem II reaction center protein K precursor
																		ATCG00080	photosystem II reaction center protein I
																		ATCG00100	pseudogene
																		ATCG00110	pseudogene
																		ATCG00140	ATP synthase subunit C family protein
																		ATCG00200	pseudogene
																		ATCG00210	electron transporter, transferring electrons within cytochrome b6/f complex of photosystem IIs
																		ATCG00220	photosystem II reaction center protein M
																		ATCG00230	pseudogene
																		ATCG00240	pseudogene
																		ATCG00250	pseudogene
																		ATCG00290	pseudogene
																		ATCG00300	YCF9
																		ATCG00310	pseudogene
																		ATCG00320	pseudogene
																		ATCG00370	pseudogene
																		ATCG00390	pseudogene
																		ATCG00400	pseudogene
																		ATCG00410	pseudogene
																		ATCG00450	pseudogene
																		ATCG00460	pseudogene
																		ATCG00510	photsystem I subunit I
																		ATCG00570	photosystem II reaction center protein F
																		ATCG00580	photosystem II reaction center protein E
																		ATCG00590	electron carriers
																		ATCG00600	PETG
																		ATCG00610	pseudogene
																		ATCG00620	pseudogene
																		ATCG00650	ribosomal protein S18
																		ATCG00670	plastid-encoded CLP P
																		ATCG01000	Ycf1 protein
																		ATCG01010	NADH-Ubiquinone oxidoreductase (complex I), chain 5 protein
																		ATCG01040	Cytochrome C assembly protein

### Sheet: 3.Root_modules_hubgenes
Hub genes of the selected modules from root at 3 hours. Transgene dependent salt responsive genes that are hub genes are highlighted in yellow
green		darkgrey		pink		lightsteelblue1		mediumorchid		thistle1		floralwhite		tan		lightgreen		turquoise		skyblue		saddlebrown		sienna3		skyblue3
AT1G02850	beta glucosidase 11	AT1G01720	NAC (No Apical Meristem) domain transcriptional regulator superfamily protein	AT1G09932	Phosphoglycerate mutase family protein	AT1G01320	Tetratricopeptide repeat (TPR)-like superfamily protein	AT1G01480	1-amino-cyclopropane-1-carboxylate synthase 2	AT1G03220	Eukaryotic aspartyl protease family protein	AT1G03090	methylcrotonyl-CoA carboxylase alpha chain, mitochondrial / 3-methylcrotonyl-CoA carboxylase 1 (MCCA)	AT1G09010	glycoside hydrolase family 2 protein	AT1G03380	homolog of yeast autophagy 18 (ATG18) G	AT1G02900	rapid alkalinization factor 1	AT1G53430	Leucine-rich repeat transmembrane protein kinase	AT1G02850	beta glucosidase 11	AT1G30730	FAD-binding Berberine family protein	AT1G33170	S-adenosyl-L-methionine-dependent methyltransferases superfamily protein
AT1G13910	Leucine-rich repeat (LRR) family protein	AT1G05680	Uridine diphosphate glycosyltransferase 74E2	AT1G09970	Leucine-rich receptor-like protein kinase family protein	AT1G03130	photosystem I subunit D-2	AT1G01720	NAC (No Apical Meristem) domain transcriptional regulator superfamily protein	AT1G07150	mitogen-activated protein kinase kinase kinase 13	AT5G66050	Wound-responsive family protein	AT1G09570	phytochrome A	AT1G10660	pseudogene	AT1G05090	dentin sialophosphoprotein-related	AT1G54100	aldehyde dehydrogenase 7B4	AT1G02920	glutathione S-transferase 7	AT1G55850	cellulose synthase like E1	AT5G51550	EXORDIUM like 3
AT1G14540	Peroxidase superfamily protein	AT1G09070	soybean gene regulated by cold-2	AT1G18570	myb domain protein 51	AT1G06680	photosystem II subunit P-1	AT1G05680	Uridine diphosphate glycosyltransferase 74E2	AT1G26730	EXS (ERD1/XPR1/SYG1) family protein	AT3G51840	acyl-CoA oxidase 4	AT1G21680	DPP6 N-terminal domain-like protein	AT1G18160	Protein kinase superfamily protein	AT1G07470	Transcription factor IIA, alpha/beta subunit	AT1G55360	Protein of Unknown Function (DUF239)	AT1G02930	glutathione S-transferase 6	AT5G27420	carbon/nitrogen insensitive 1	AT3G25130	pseudogene
AT1G14550	Peroxidase superfamily protein	AT1G11925	Stigma-specific Stig1 family protein	AT1G22410	Class-II DAHP synthetase family protein	AT1G08380	photosystem I subunit O	AT1G32870	NAC domain protein 13	AT1G60730	NAD(P)-linked oxidoreductase superfamily protein	AT2G26280	CTC-interacting domain 7	AT1G21920	Histone H3 K4-specific methyltransferase SET7/9 family protein	AT1G28330	dormancy-associated protein-like 1	AT1G07920	GTP binding Elongation factor Tu family protein	AT1G69160	pseudogene	AT1G06180	myb domain protein 13	AT3G55270	mitogen-activated protein kinase phosphatase 1	AT3G27400	Pectin lyase-like superfamily protein
AT1G15520	pleiotropic drug resistance 12	AT1G13340	Regulator of Vps4 activity in the MVB pathway protein	AT1G27730	salt tolerance zinc finger	AT1G09340	chloroplast RNA binding	AT1G56430	nicotianamine synthase 4	AT1G72330	alanine aminotransferase 2	AT4G24230	acyl-CoA-binding domain 3	AT1G65970	thioredoxin-dependent peroxidase 2	AT1G48430	Dihydroxyacetone kinase	AT1G07940	GTP binding Elongation factor Tu family protein	AT1G76600	pseudogene	AT1G13195	RING/U-box superfamily protein	AT2G04100	MATE efflux family protein	AT2G01610	Plant invertase/pectin methylesterase inhibitor superfamily protein
AT1G17170	glutathione S-transferase TAU 24	AT1G54100	aldehyde dehydrogenase 7B4	AT1G30420	multidrug resistance-associated protein 12	AT1G12900	glyceraldehyde 3-phosphate dehydrogenase A subunit 2	AT5G24640	pseudogene	AT1G76600	pseudogene			AT1G70290	trehalose-6-phosphatase synthase S8	AT1G56220	Dormancy/auxin associated family protein	AT1G09995	DNA repair DEAD helicase RAD3/XP-D subfamily protein	AT1G80840	WRKY DNA-binding protein 40	AT1G13910	Leucine-rich repeat (LRR) family protein			AT2G33620	AT hook motif DNA-binding family protein
AT1G17180	glutathione S-transferase TAU 25	AT1G60730	NAD(P)-linked oxidoreductase superfamily protein	AT1G35210	pseudogene	AT1G15820	light harvesting complex photosystem II subunit 6	AT5G38200	Class I glutamine amidotransferase-like superfamily protein	AT1G80840	WRKY DNA-binding protein 40			AT1G78290	Protein kinase superfamily protein	AT1G58030	cationic amino acid transporter 2	AT1G10590	Nucleic acid-binding, OB-fold-like protein	AT5G63790	NAC domain containing protein 102	AT1G50740	Transmembrane proteins 14C			AT2G39700	expansin A4
AT1G18140	laccase 1	AT1G61340	F-box family protein	AT1G36622	pseudogene	AT1G20020	ferredoxin-NADP(+)-oxidoreductase 2	AT5G58430	exocyst subunit exo70 family protein B1	AT5G04340	zinc finger of Arabidopsis thaliana 6			AT5G10540	Zincin-like metalloproteases family protein	AT1G65970	thioredoxin-dependent peroxidase 2	AT1G11475	RNA polymerases N / 8 kDa subunit	AT5G64250	Aldolase-type TIM barrel family protein	AT1G55840	Sec14p-like phosphatidylinositol transfer family protein			AT4G22730	Leucine-rich repeat protein kinase family protein
AT1G19020	pseudogene	AT1G72330	alanine aminotransferase 2	AT1G55450	S-adenosyl-L-methionine-dependent methyltransferases superfamily protein	AT1G20340	Cupredoxin superfamily protein	AT3G12740	ALA-interacting subunit 1	AT5G08790	NAC (No Apical Meristem) domain transcriptional regulator superfamily protein			AT5G11720	Glycosyl hydrolases family 31 protein	AT1G69252	pseudogene, other RNA	AT1G11540	Sulfite exporter TauE/SafE family protein	AT3G51950	Zinc finger (CCCH-type) family protein / RNA recognition motif (RRM)-containing protein	AT1G59740	Major facilitator superfamily protein			AT4G24780	Pectin lyase-like superfamily protein
AT1G21110	O-methyltransferase family protein	AT5G14730	pseudogene	AT1G58420	Uncharacterised conserved protein UCP031279	AT1G30380	photosystem I subunit K	AT2G03760	sulphotransferase 12	AT5G13080	WRKY DNA-binding protein 75			AT5G11740	arabinogalactan protein 15	AT1G72200	RING/U-box superfamily protein	AT1G17490	pseudogene	AT2G29660	zinc finger (C2H2 type) family protein	AT1G64160	Disease resistance-responsive (dirigent-like protein) family protein			AT4G28250	expansin B3
AT1G21120	O-methyltransferase family protein	AT5G24640	pseudogene	AT1G65500	pseudogene	AT1G31330	photosystem I subunit F	AT2G18193	P-loop containing nucleoside triphosphate hydrolases superfamily protein	AT5G16000	NSP-interacting kinase 1			AT5G13010	RNA helicase family protein	AT1G73300	serine carboxypeptidase-like 2	AT1G17500	ATPase E1-E2 type family protein / haloacid dehalogenase-like hydrolase family protein	AT4G34160	CYCLIN D3;1	AT1G65500	pseudogene
AT1G27730	salt tolerance zinc finger	AT5G51680	hydroxyproline-rich glycoprotein family protein	AT1G69150	Cysteine/Histidine-rich C1 domain family protein	AT1G32060	phosphoribulokinase	AT2G41730	pseudogene	AT5G64250	Aldolase-type TIM barrel family protein			AT5G42020	Heat shock protein 70 (Hsp 70) family protein	AT1G80180	pseudogene	AT1G18210	Calcium-binding EF-hand family protein	AT4G38660	Pathogenesis-related thaumatin superfamily protein	AT1G65690	Late embryogenesis abundant (LEA) hydroxyproline-rich glycoprotein family
AT1G28190	pseudogene	AT5G58430	exocyst subunit exo70 family protein B1	AT1G72900	Toll-Interleukin-Resistance (TIR) domain-containing protein	AT1G32470	Single hybrid motif superfamily protein	AT4G12735	pseudogene	AT5G67080	mitogen-activated protein kinase kinase kinase 19			AT5G45310	pseudogene	AT5G16110	pseudogene	AT1G20015	snoRNA			AT1G66880	Protein kinase superfamily protein
AT1G33030	O-methyltransferase family protein	AT5G64750	Integrase-type DNA-binding superfamily protein	AT5G01100	O-fucosyltransferase family protein	AT1G42970	glyceraldehyde-3-phosphate dehydrogenase B subunit	AT4G16680	P-loop containing nucleoside triphosphate hydrolases superfamily protein	AT3G02800	Tyrosine phosphatase family protein			AT5G48160	Protein of unknown function (DUF1423)	AT5G20520	alpha/beta-Hydrolases superfamily protein	AT1G22140	pseudogene			AT1G69150	Cysteine/Histidine-rich C1 domain family protein
AT1G34420	leucine-rich repeat transmembrane protein kinase family protein	AT3G29575	ABI five binding protein 3	AT5G05390	laccase 12	AT1G44575	Chlorophyll A-B binding family protein	AT4G19460	UDP-Glycosyltransferase superfamily protein	AT3G06490	myb domain protein 108			AT5G50460	secE/sec61-gamma protein transport protein	AT5G48412	pseudogene	AT1G25211	F-box family protein			AT1G69440	Argonaute family protein
AT1G36622	pseudogene	AT3G48520	cytochrome P450, family 94, subfamily B, polypeptide 3	AT5G05730	anthranilate synthase alpha subunit 1	AT1G51400	Photosystem II 5 kD protein	AT4G37370	cytochrome P450, family 81, subfamily D, polypeptide 8	AT3G09940	monodehydroascorbate reductase			AT5G56000	HEAT SHOCK PROTEIN 81.4	AT5G55070	Dihydrolipoamide succinyltransferase	AT1G27330	Ribosome associated membrane protein RAMP4			AT1G70810	Calcium-dependent lipid-binding (CaLB domain) family protein
AT1G51760	peptidase M20/M25/M40 family protein	AT3G55840	Hs1pro-1 protein	AT5G06730	Peroxidase superfamily protein	AT1G52230	photosystem I subunit H2			AT3G12500	basic chitinase			AT5G57360	Galactose oxidase/kelch repeat superfamily protein	AT5G66052	pseudogene	AT1G27350	Ribosome associated membrane protein RAMP4			AT1G72150	PATELLIN 1
AT1G55020	lipoxygenase 1	AT2G18193	P-loop containing nucleoside triphosphate hydrolases superfamily protein	AT5G11210	glutamate receptor 2.5	AT1G55670	photosystem I subunit G			AT3G12510	MADS-box family protein			AT5G57655	xylose isomerase family protein	AT3G04350	Plant protein of unknown function (DUF946)	AT1G27540	Protein of unknown function (DUF295)			AT1G76890	Duplicated homeodomain-like superfamily protein
AT1G56240	phloem protein 2-B13	AT2G32020	Acyl-CoA N-acyltransferases (NAT) superfamily protein	AT5G18470	Curculin-like (mannose-binding) lectin family protein	AT1G61520	photosystem I light harvesting complex gene 3			AT3G22830	heat shock transcription factor A6B			AT3G04480	endoribonucleases	AT3G13340	Transducin/WD40 repeat-like superfamily protein	AT1G29350	Kinase-related protein of unknown function (DUF1296)			AT5G01500	thylakoid ATP/ADP carrier
AT1G67000	Protein kinase superfamily protein	AT2G36220	pseudogene	AT5G22530	pseudogene	AT1G67090	ribulose bisphosphate carboxylase small chain 1A			AT2G02390	glutathione S-transferase zeta 1			AT3G04810	NIMA-related kinase 2	AT3G23810	S-adenosyl-l-homocysteine (SAH) hydrolase 2	AT1G29370	Kinase-related protein of unknown function (DUF1296)			AT5G17760	P-loop containing nucleoside triphosphate hydrolases superfamily protein
AT1G69920	glutathione S-transferase TAU 12	AT2G40000	ortholog of sugar beet HS1 PRO-1 2	AT5G25930	Protein kinase family protein with leucine-rich repeat domain	AT1G67740	photosystem II BY			AT2G22880	VQ motif-containing protein			AT3G06035	Glycoprotein membrane precursor GPI-anchored	AT3G45310	Cysteine proteinases superfamily protein	AT1G29950	basic helix-loop-helix (bHLH) DNA-binding superfamily protein			AT5G18470	Curculin-like (mannose-binding) lectin family protein
AT1G74360	Leucine-rich repeat protein kinase family protein	AT2G47190	myb domain protein 2	AT5G35735	Auxin-responsive family protein	AT1G68010	hydroxypyruvate reductase			AT2G33590	NAD(P)-binding Rossmann-fold superfamily protein			AT3G26720	Glycosyl hydrolase family 38 protein	AT3G48115	other RNA	AT1G31258	other RNA			AT5G19440	NAD(P)-binding Rossmann-fold superfamily protein
AT1G78380	glutathione S-transferase TAU 19	AT4G08555	pseudogene	AT5G47230	ethylene responsive element binding factor 5	AT1G68590	Ribosomal protein PSRP-3/Ycf65			AT2G44070	NagB/RpiA/CoA transferase-like superfamily protein			AT3G27080	translocase of outer membrane 20 kDa subunit 3	AT3G60300	RWD domain-containing protein	AT1G32210	Defender against death (DAD family) protein			AT5G22270	pseudogene
AT1G80820	cinnamoyl coa reductase	AT4G11650	osmotin 34	AT5G53990	UDP-Glycosyltransferase superfamily protein	AT1G74470	Pyridine nucleotide-disulphide oxidoreductase family protein			AT2G44770	ELMO/CED-12 family protein			AT3G51840	acyl-CoA oxidase 4	AT2G01530	MLP-like protein 329	AT1G36640	pseudogene			AT5G26030	ferrochelatase 1
AT5G06860	polygalacturonase inhibiting protein 1	AT4G12735	pseudogene	AT5G57010	calmodulin-binding family protein	AT1G79040	photosystem II subunit R			AT2G46270	G-box binding factor 3			AT3G57300	INO80 ortholog	AT2G18280	tubby like protein 2	AT1G44010	pseudogene			AT5G27380	glutathione synthetase 2
AT5G08790	NAC (No Apical Meristem) domain transcriptional regulator superfamily protein	AT4G19460	UDP-Glycosyltransferase superfamily protein	AT5G59530	2-oxoglutarate (2OG) and Fe(II)-dependent oxygenase superfamily protein	AT5G01530	light harvesting complex photosystem II			AT4G01360	pseudogene			AT2G32080	purin-rich alpha 1	AT2G20230	Tetraspanin family protein	AT1G47550	exocyst complex component sec3A			AT5G27760	Hypoxia-responsive family protein
AT5G13080	WRKY DNA-binding protein 75	AT4G25390	Protein kinase superfamily protein	AT5G63130	Octicosapeptide/Phox/Bem1p family protein	AT5G04140	glutamate synthase 1			AT4G01370	MAP kinase 4			AT2G36320	A20/AN1-like zinc finger family protein	AT2G29400	type one protein phosphatase 1	AT1G47560	exocyst complex component sec3B			AT5G39610	NAC domain containing protein 6
AT5G13330	related to AP2 6l	AT4G34180	Cyclase family protein	AT5G64905	elicitor peptide 3 precursor	AT5G13630	magnesium-chelatase subunit chlH, chloroplast, putative / Mg-protoporphyrin IX chelatase, putative (CHLH)			AT4G33540	metallo-beta-lactamase family protein			AT2G45620	Nucleotidyltransferase family protein	AT2G33830	Dormancy/auxin associated family protein	AT1G47830	SNARE-like superfamily protein			AT5G47220	ethylene responsive element binding factor 2
AT5G14730	pseudogene	AT4G37370	cytochrome P450, family 81, subfamily D, polypeptide 8	AT3G04220	Disease resistance protein (TIR-NBS-LRR class) family	AT5G19940	Plastid-lipid associated protein PAP / fibrillin family protein			AT4G37030	pseudogene			AT2G46170	Reticulon family protein	AT2G36320	A20/AN1-like zinc finger family protein	AT1G48140	dolichol-phosphate mannosyltransferase-related			AT5G51830	pfkB-like carbohydrate kinase family protein
AT5G19440	NAD(P)-binding Rossmann-fold superfamily protein			AT3G13330	proteasome activating protein 200	AT5G26000	thioglucoside glucohydrolase 1			AT4G37710	VQ motif-containing protein			AT2G46220	Uncharacterized conserved protein (DUF2358)	AT2G38800	Plant calmodulin-binding protein-related	AT1G54630	acyl carrier protein 3			AT5G54860	Major facilitator superfamily protein
AT5G20230	blue-copper-binding protein			AT3G16240	delta tonoplast integral protein	AT5G35790	glucose-6-phosphate dehydrogenase 1							AT2G47470	thioredoxin family protein	AT2G45510	cytochrome P450, family 704, subfamily A, polypeptide 2	AT1G54950	pseudogene			AT5G55090	mitogen-activated protein kinase kinase kinase 15
AT5G22250	Polynucleotidyl transferase, ribonuclease H-like superfamily protein			AT3G22160	VQ motif-containing protein	AT5G38410	Ribulose bisphosphate carboxylase (small chain) family protein							AT4G09320	Nucleoside diphosphate kinase family protein	AT4G00720	shaggy-like protein kinase 32	AT1G61780	postsynaptic protein-related			AT3G02850	STELAR K+ outward rectifier
AT5G23510	pseudogene			AT3G23250	myb domain protein 15	AT5G46110	Glucose-6-phosphate/phosphate translocator-related							AT4G36730	G-box binding factor 1	AT4G02050	sugar transporter protein 7	AT1G61790	Oligosaccharyltransferase complex/magnesium transporter family protein			AT3G04910	with no lysine (K) kinase 1
AT5G24090	chitinase A			AT3G26830	Cytochrome P450 superfamily protein	AT5G47110	Chlorophyll A-B binding family protein							AT4G37430	cytochrome P450, family 91, subfamily A, polypeptide 2	AT4G19860	alpha/beta-Hydrolases superfamily protein	AT1G63245	CLAVATA3/ESR-RELATED 14			AT3G05858	pseudogene
AT5G25930	Protein kinase family protein with leucine-rich repeat domain			AT3G28580	P-loop containing nucleoside triphosphate hydrolases superfamily protein	AT5G54270	light-harvesting chlorophyll B-binding protein 3									AT4G24520	P450 reductase 1	AT1G65040	RING/U-box superfamily protein			AT3G09270	glutathione S-transferase TAU 8
AT5G26340	Major facilitator superfamily protein			AT3G29000	Calcium-binding EF-hand family protein	AT5G54770	thiazole biosynthetic enzyme, chloroplast (ARA6) (THI1) (THI4)									AT4G28880	casein kinase I-like 3	AT1G66590	cytochrome c oxidase 19-1			AT3G13650	Disease resistance-responsive (dirigent-like protein) family protein
AT5G27520	peroxisomal adenine nucleotide carrier 2			AT3G46620	zinc finger (C3HC4-type RING finger) family protein	AT5G66190	ferredoxin-NADP(+)-oxidoreductase 1									AT4G32060	calcium-binding EF hand family protein	AT1G67785	pseudogene			AT3G15352	cytochrome c oxidase 17
AT5G28510	beta glucosidase 24			AT3G47540	Chitinase family protein	AT5G66570	PS II oxygen-evolving complex 1									AT4G32150	vesicle-associated membrane protein 711	AT1G68550	Integrase-type DNA-binding superfamily protein			AT3G16330	pseudogene
AT5G35735	Auxin-responsive family protein			AT3G49530	NAC domain containing protein 62	AT3G08940	light harvesting complex photosystem II									AT4G38240	alpha-1,3-mannosyl-glycoprotein beta-1,2-N-acetylglucosaminyltransferase, putative	AT1G68680	pseudogene			AT3G20510	Transmembrane proteins 14C
AT5G36925	pseudogene			AT3G54150	S-adenosyl-L-methionine-dependent methyltransferases superfamily protein	AT3G16000	MAR binding filament-like protein 1											AT1G69520	S-adenosyl-L-methionine-dependent methyltransferases superfamily protein			AT3G26980	membrane-anchored ubiquitin-fold protein 4 precursor
AT5G38310	pseudogene			AT3G54640	tryptophan synthase alpha chain	AT3G16140	photosystem I subunit H-1											AT1G69750	cytochrome c oxidase 19-2			AT3G28050	nodulin MtN21 /EamA-like transporter family protein
AT5G39580	Peroxidase superfamily protein			AT3G55090	ABC-2 type transporter family protein	AT3G18890	NAD(P)-binding Rossmann-fold superfamily protein											AT1G70660	MMS ZWEI homologue 2			AT3G50700	indeterminate(ID)-domain 2
AT5G40000	P-loop containing nucleoside triphosphate hydrolases superfamily protein			AT3G55740	proline transporter 2	AT3G21055	photosystem II subunit T											AT1G72020	pseudogene			AT3G50900	pseudogene
AT5G48540	receptor-like protein kinase-related family protein			AT3G57450	pseudogene	AT3G26570	phosphate transporter 2;1											AT1G73687	MIR159/MIR159A; miRNA			AT3G54110	plant uncoupling mitochondrial protein 1
AT5G52750	Heavy metal transport/detoxification superfamily protein			AT3G59740	Concanavalin A-like lectin protein kinase family protein	AT3G26650	glyceraldehyde 3-phosphate dehydrogenase A subunit											AT1G74453	snoRNA			AT3G63210	Protein of unknown function (DUF581)
AT5G54810	tryptophan synthase beta-subunit 1			AT2G04400	Aldolase-type TIM barrel family protein	AT3G46780	plastid transcriptionally active 16											AT1G75950	S phase kinase-associated protein 1			AT2G01150	RING-H2 finger protein 2B
AT5G56960	basic helix-loop-helix (bHLH) DNA-binding family protein			AT2G17220	Protein kinase superfamily protein	AT3G47470	light-harvesting chlorophyll-protein complex I subunit A4											AT1G80700	pseudogene			AT2G01950	BRI1-like 2
AT5G64120	Peroxidase superfamily protein			AT2G18690	pseudogene	AT3G50820	photosystem II subunit O-2											AT5G01430	Got1/Sft2-like vescicle transport protein family			AT2G02390	glutathione S-transferase zeta 1
AT5G64660	CYS, MET, PRO, and GLY protein 2			AT2G19190	FLG22-induced receptor-like kinase 1	AT3G54050	high cyclic electron flow 1											AT5G03290	isocitrate dehydrogenase V			AT2G19190	FLG22-induced receptor-like kinase 1
AT5G64905	elicitor peptide 3 precursor			AT2G23910	NAD(P)-binding Rossmann-fold superfamily protein	AT3G54890	photosystem I light harvesting complex gene 1											AT5G04830	Nuclear transport factor 2 (NTF2) family protein			AT2G37760	NAD(P)-linked oxidoreductase superfamily protein
AT5G65600	Concanavalin A-like lectin protein kinase family protein			AT2G24180	cytochrome p450 71b6	AT3G55800	sedoheptulose-bisphosphatase											AT5G05370	Cytochrome b-c1 complex, subunit 8 protein			AT2G38290	ammonium transporter 2
AT5G67340	ARM repeat superfamily protein			AT2G31865	poly(ADP-ribose) glycohydrolase 2	AT3G56940	dicarboxylate diiron protein, putative (Crd1)											AT5G07150	Leucine-rich repeat protein kinase family protein			AT2G38870	Serine protease inhibitor, potato inhibitor I-type family protein
AT3G02840	ARM repeat superfamily protein			AT2G31880	Leucine-rich repeat protein kinase family protein	AT3G61470	photosystem I light harvesting complex gene 2											AT5G07460	peptidemethionine sulfoxide reductase 2			AT4G02520	glutathione S-transferase PHI 2
AT3G09405	Pectinacetylesterase family protein			AT2G35770	serine carboxypeptidase-like 28	AT2G06520	photosystem II subunit X											AT5G08290	mRNA splicing factor, thioredoxin-like U5 snRNP			AT4G08770	Peroxidase superfamily protein
AT3G11840	plant U-box 24			AT2G39650	Protein of unknown function (DUF506)	AT2G20260	photosystem I subunit E-2											AT5G09600	succinate dehydrogenase 3-1			AT4G08780	Peroxidase superfamily protein
AT3G14990	Class I glutamine amidotransferase-like superfamily protein			AT2G42360	RING/U-box superfamily protein	AT2G21330	fructose-bisphosphate aldolase 1											AT5G10330	histidinol phosphate aminotransferase 1			AT4G11600	glutathione peroxidase 6
AT3G15518	pseudogene			AT2G43620	Chitinase family protein	AT2G26500	cytochrome b6f complex subunit (petM), putative											AT5G11630	pseudogene			AT4G12790	P-loop containing nucleoside triphosphate hydrolases superfamily protein
AT3G18250	Putative membrane lipoprotein			AT2G44578	RING/U-box superfamily protein	AT2G29630	thiaminC											AT5G12140	cystatin-1			AT4G14740	Plant protein of unknown function (DUF828) with plant pleckstrin homology-like region
AT3G23250	myb domain protein 15			AT2G45300	RNA 3'-terminal phosphate cyclase/enolpyruvate transferase, alpha/beta	AT2G30570	photosystem II reaction center W											AT5G12240	pseudogene			AT4G15120	VQ motif-containing protein
AT3G25610	ATPase E1-E2 type family protein / haloacid dehalogenase-like hydrolase family protein			AT4G01700	Chitinase family protein	AT2G34420	photosystem II light harvesting complex gene B1B2											AT5G18150	Methyltransferase-related protein			AT4G17030	expansin-like B1
AT3G28580	P-loop containing nucleoside triphosphate hydrolases superfamily protein			AT4G02520	glutathione S-transferase PHI 2	AT2G39730	rubisco activase											AT5G18661	pseudogene			AT4G17660	Protein kinase superfamily protein
AT3G28600	P-loop containing nucleoside triphosphate hydrolases superfamily protein			AT4G05020	NAD(P)H dehydrogenase B2	AT2G46820	photosystem I P subunit											AT5G20090	Uncharacterised protein family (UPF0041)			AT4G18360	Aldolase-type TIM barrel family protein
AT3G50930	cytochrome BC1 synthesis			AT4G11070	WRKY family transcription factor	AT4G01050	thylakoid rhodanese-like											AT5G22555	pseudogene			AT4G21840	methionine sulfoxide reductase B8
AT3G54150	S-adenosyl-L-methionine-dependent methyltransferases superfamily protein			AT4G11280	1-aminocyclopropane-1-carboxylic acid (acc) synthase 6	AT4G02770	photosystem I subunit D-1											AT5G22608	pseudogene			AT4G22530	S-adenosyl-L-methionine-dependent methyltransferases superfamily protein
AT3G59080	Eukaryotic aspartyl protease family protein			AT4G11480	cysteine-rich RLK (RECEPTOR-like protein kinase) 32	AT4G03280	photosynthetic electron transfer C											AT5G24980	pseudogene			AT4G24960	HVA22 homologue D
AT3G60120	beta glucosidase 27			AT4G14370	Disease resistance protein (TIR-NBS-LRR class) family	AT4G04640	ATPase, F1 complex, gamma subunit protein											AT5G25754	RNA polymerase I-associated factor PAF67			AT4G25900	Galactose mutarotase-like superfamily protein
AT2G01340	pseudogene			AT4G16760	acyl-CoA oxidase 1	AT4G05180	photosystem II subunit Q-2											AT5G25890	indole-3-acetic acid inducible 28			AT4G26910	Dihydrolipoamide succinyltransferase
AT2G02010	glutamate decarboxylase 4			AT4G17230	SCARECROW-like 13	AT4G09650	ATP synthase delta-subunit gene											AT5G27700	Ribosomal protein S21e			AT4G39955	alpha/beta-Hydrolases superfamily protein
AT2G02220	phytosulfokin receptor 1			AT4G17785	myb domain protein 39	AT4G10340	light harvesting complex of photosystem II 5											AT5G28320	pseudogene
AT2G15480	UDP-glucosyl transferase 73B5			AT4G18950	Integrin-linked protein kinase family	AT4G12800	photosystem I subunit l											AT5G28350	Quinoprotein amine dehydrogenase, beta chain-like; RIC1-like guanyl-nucleotide exchange factor
AT2G15490	UDP-glycosyltransferase 73B4			AT4G20000	VQ motif-containing protein	AT4G21280	photosystem II subunit QA											AT5G28400	pseudogene
AT2G15760	Protein of unknown function (DUF1645)			AT4G21840	methionine sulfoxide reductase B8	AT4G28080	Tetratricopeptide repeat (TPR)-like superfamily protein											AT5G35080	pseudogene
AT2G15780	Cupredoxin superfamily protein			AT4G22070	WRKY DNA-binding protein 31	AT4G28750	Photosystem I reaction centre subunit IV / PsaE protein											AT5G35680	Nucleic acid-binding, OB-fold-like protein
AT2G23270	pseudogene			AT4G22710	cytochrome P450, family 706, subfamily A, polypeptide 2	AT4G29060	elongation factor Ts family protein											AT5G37780	calmodulin 1
AT2G26530	Protein of unknown function (DUF1645)			AT4G23190	cysteine-rich RLK (RECEPTOR-like protein kinase) 11	AT4G34830	Pentatricopeptide repeat (PPR) superfamily protein											AT5G38910	RmlC-like cupins superfamily protein
AT2G29460	glutathione S-transferase tau 4			AT4G23810	WRKY family transcription factor	AT4G37930	serine transhydroxymethyltransferase 1											AT5G39160	RmlC-like cupins superfamily protein
AT2G38470	WRKY DNA-binding protein 33			AT4G26120	Ankyrin repeat family protein / BTB/POZ domain-containing protein	AT4G38970	fructose-bisphosphate aldolase 2											AT5G39190	germin-like protein 2
AT2G40140	zinc finger (CCCH-type) family protein			AT4G27070	tryptophan synthase beta-subunit 2	ATCG00040	maturase K											AT5G39340	histidine-containing phosphotransmitter 3
AT2G40180	phosphatase 2C5			AT4G34230	cinnamyl alcohol dehydrogenase 5	ATCG00120	ATP synthase subunit alpha											AT5G41010	DNA directed RNA polymerase, 7 kDa subunit
AT2G41380	S-adenosyl-L-methionine-dependent methyltransferases superfamily protein			AT4G35630	phosphoserine aminotransferase	ATCG00130	ATPase, F0 complex, subunit B/B', bacterial/chloroplast											AT5G41280	Receptor-like protein kinase-related family protein
AT2G41880	guanylate kinase 1			AT4G36430	Peroxidase superfamily protein	ATCG00150	ATPase, F0 complex, subunit A protein											AT5G42730	pseudogene
AT2G43620	Chitinase family protein			AT4G39030	MATE efflux family protein	ATCG00270	photosystem II reaction center protein D											AT5G42980	thioredoxin 3
AT4G01870	tolB protein-related			AT4G39230	NmrA-like negative transcriptional regulator family protein	ATCG00280	photosystem II reaction center protein C											AT5G43170	zinc-finger protein 3
AT4G04540	cysteine-rich RLK (RECEPTOR-like protein kinase) 39			AT4G39830	Cupredoxin superfamily protein	ATCG00330	chloroplast ribosomal protein S14											AT5G43350	phosphate transporter 1;1
AT4G05020	NAD(P)H dehydrogenase B2					ATCG00340	Photosystem I, PsaA/PsaB protein											AT5G43370	phosphate transporter 2
AT4G11070	WRKY family transcription factor					ATCG00350	Photosystem I, PsaA/PsaB protein											AT5G43910	pfkB-like carbohydrate kinase family protein
AT4G11280	1-aminocyclopropane-1-carboxylic acid (acc) synthase 6					ATCG00420	NADH dehydrogenase subunit J											AT5G44720	Molybdenum cofactor sulfurase family protein
AT4G11350	Protein of unknown function (DUF604)					ATCG00430	photosystem II reaction center protein G											AT5G44910	Toll-Interleukin-Resistance (TIR) domain family protein
AT4G13180	NAD(P)-binding Rossmann-fold superfamily protein					ATCG00440	NADH:ubiquinone/plastoquinone oxidoreductase, chain 3 protein											AT5G47200	RAB GTPase homolog 1A
AT4G16760	acyl-CoA oxidase 1					ATCG00470	ATP synthase epsilon chain											AT5G48500	pseudogene
AT4G17490	ethylene responsive element binding factor 6					ATCG00480	ATP synthase subunit beta											AT5G50460	secE/sec61-gamma protein transport protein
AT4G20000	VQ motif-containing protein					ATCG00490	ribulose-bisphosphate carboxylases											AT5G52240	membrane steroid binding protein 1
AT4G20830	FAD-binding Berberine family protein					ATCG00530	CemA-like proton extrusion protein-related											AT5G57887	pseudogene
AT4G23190	cysteine-rich RLK (RECEPTOR-like protein kinase) 11					ATCG00540	photosynthetic electron transfer A											AT5G65040	Protein of unknown function (DUF581)
AT4G34180	Cyclase family protein					ATCG00680	photosystem II reaction center protein B											AT5G65130	Integrase-type DNA-binding superfamily protein
AT4G39580	Galactose oxidase/kelch repeat superfamily protein					ATCG00690	photosystem II reaction center protein T											AT5G67600	pseudogene
AT4G39830	Cupredoxin superfamily protein					ATCG00710	photosystem II reaction center protein H											AT3G01316	snoRNA
						ATCG00720	photosynthetic electron transfer B											AT3G01950	Protein of unknown function (DUF 3339)
						ATCG00730	photosynthetic electron transfer D											AT3G02240	pseudogene
						ATCG01050	NADH-Ubiquinone/plastoquinone (complex I) protein											AT3G04230	Ribosomal protein S5 domain 2-like superfamily protein
						ATCG01060	iron-sulfur cluster binding;electron carriers;4 iron, 4 sulfur cluster binding											AT3G05727	S locus-related glycoprotein 1 (SLR1) binding pollen coat protein family
						ATCG01090	NADPH dehydrogenases											AT3G07680	emp24/gp25L/p24 family/GOLD family protein
						ATCG01100	NADH dehydrogenase family protein											AT3G08520	Ribosomal protein L41 family
																		AT3G10120	pseudogene
																		AT3G10745	MIR158A; miRNA
																		AT3G11397	prenylated RAB acceptor 1.A3
																		AT3G13570	SC35-like splicing factor 30A
																		AT3G14430	pseudogene
																		AT3G21805	snoRNA
																		AT3G22240	pseudogene
																		AT3G22942	G-protein gamma subunit 2
																		AT3G23200	Uncharacterised protein family (UPF0497)
																		AT3G27070	translocase outer membrane 20-1
																		AT3G29034	pseudogene
																		AT3G29170	Eukaryotic protein of unknown function (DUF872)
																		AT3G43980	Ribosomal protein S14p/S29e family protein
																		AT3G47342	snoRNA
																		AT3G47348	snoRNA
																		AT3G48030	hypoxia-responsive family protein / zinc finger (C3HC4-type RING finger) family protein
																		AT3G48570	secE/sec61-gamma protein transport protein
																		AT3G52190	phosphate transporter traffic facilitator1
																		AT3G52560	ubiquitin E2 variant 1D-4
																		AT3G54500	pseudogene
																		AT3G55220	Cleavage and polyadenylation specificity factor (CPSF) A subunit protein
																		AT3G55470	Calcium-dependent lipid-binding (CaLB domain) family protein
																		AT3G55490	GINS complex protein
																		AT3G56130	biotin/lipoyl attachment domain-containing protein
																		AT3G58193	snoRNA
																		AT3G59810	Small nuclear ribonucleoprotein family protein
																		AT3G60450	Phosphoglycerate mutase family protein
																		AT3G60540	Preprotein translocase Sec, Sec61-beta subunit protein
																		AT3G61480	Quinoprotein amine dehydrogenase, beta chain-like; RIC1-like guanyl-nucleotide exchange factor
																		AT2G01008	pseudogene
																		AT2G01430	homeobox-leucine zipper protein 17
																		AT2G03510	SPFH/Band 7/PHB domain-containing membrane-associated protein family
																		AT2G05250	DNAJ heat shock N-terminal domain-containing protein
																		AT2G07779	pseudogene
																		AT2G07677	pseudogene
																		AT2G07678	pseudogene
																		AT2G07669	pseudogene
																		AT2G07774	pseudogene
																		AT2G07687	Cytochrome c oxidase, subunit III
																		AT2G07811	pseudogene
																		AT2G07698	ATPase, F1 complex, alpha subunit protein
																		AT2G07667	pseudogene
																		AT2G07706	pseudogene
																		AT2G07715	Nucleic acid-binding, OB-fold-like protein
																		AT2G07723	pseudogene
																		AT2G07727	Di-haem cytochrome, transmembrane;Cytochrome b/b6, C-terminal
																		AT2G07728	pseudogene
																		AT2G07830	pseudogene
																		AT2G07806	pseudogene
																		AT2G07763	pre-tRNA
																		AT2G07739	Ycf1 protein
																		AT2G07765	pre-tRNA
																		AT2G09990	Ribosomal protein S5 domain 2-like superfamily protein
																		AT2G10606	MIR396A; miRNA
																		AT2G16586	pseudogene
																		AT2G17055	Toll-Interleukin-Resistance (TIR) domain family protein
																		AT2G17060	Disease resistance protein (TIR-NBS-LRR class) family
																		AT2G24592	pseudogene
																		AT2G25110	stromal cell-derived factor 2-like protein precursor
																		AT2G27030	calmodulin 5
																		AT2G28085	SAUR-like auxin-responsive protein family
																		AT2G28430	pseudogene
																		AT2G30670	NAD(P)-binding Rossmann-fold superfamily protein
																		AT2G30870	glutathione S-transferase PHI 10
																		AT2G30933	Carbohydrate-binding X8 domain superfamily protein
																		AT2G30945	pseudogene
																		AT2G31090	pseudogene
																		AT2G33120	synaptobrevin-related protein 1
																		AT2G33470	glycolipid transfer protein 1
																		AT2G35736	pseudogene
																		AT2G36170	Ubiquitin supergroup;Ribosomal protein L40e
																		AT2G39420	alpha/beta-Hydrolases superfamily protein
																		AT2G39675	TAS1C; other RNA
																		AT2G39960	Microsomal signal peptidase 25 kDa subunit (SPC25)
																		AT2G42060	Cysteine/Histidine-rich C1 domain family protein
																		AT2G43130	P-loop containing nucleoside triphosphate hydrolases superfamily protein
																		AT2G43140	basic helix-loop-helix (bHLH) DNA-binding superfamily protein
																		AT2G43910	HARMLESS TO OZONE LAYER 1
																		AT2G44340	VQ motif-containing protein
																		AT2G44620	mitochondrial acyl carrier protein 1
																		AT2G45070	Preprotein translocase Sec, Sec61-beta subunit protein
																		AT2G45245	pseudogene, other RNA
																		AT2G45260	Plant protein of unknown function (DUF641)
																		AT2G46495	RING/U-box superfamily protein
																		AT4G04700	calcium-dependent protein kinase 27
																		AT4G14420	HR-like lesion-inducing protein-related
																		AT4G14716	acireductone dioxygenase 1
																		AT4G14819	Protein of unknown function (DUF1677)
																		AT4G15258	SNOR37-2; snoRNA
																		AT4G16960	Disease resistance protein (TIR-NBS-LRR class) family
																		AT4G17530	RAB GTPase homolog 1C
																		AT4G18930	RNA ligase/cyclic nucleotide phosphodiesterase family protein
																		AT4G20720	dentin sialophosphoprotein-related
																		AT4G22305	alpha/beta-Hydrolases superfamily protein
																		AT4G22310	Uncharacterised protein family (UPF0041)
																		AT4G22517	Bifunctional inhibitor/lipid-transfer protein/seed storage 2S albumin superfamily protein
																		AT4G22640	Bifunctional inhibitor/lipid-transfer protein/seed storage 2S albumin superfamily protein
																		AT4G23470	PLAC8 family protein
																		AT4G23550	WRKY family transcription factor
																		AT4G32210	succinate dehydrogenase 3-2
																		AT4G37060	PATATIN-like protein 5
																		AT4G37680	heptahelical protein 4
																		AT4G39366	snoRNA
																		ATMG00180	cytochrome C biogenesis 452
																		ATMG00510	NADH dehydrogenase subunit 7
																		ATMG00520	Intron maturase, type II family protein
																		ATMG00560	Nucleic acid-binding, OB-fold-like protein
																		ATMG00730	cytochrome c oxidase subunit 3
																		ATMG00830	cytochrome C biogenesis 382
																		ATMG00970	pseudogene
																		ATMG01220	pseudogene
																		ATMG01280	Cytochrome C oxidase subunit II-like, transmembrane domain
																		ATMG01410	open reading frame 204

### Sheet: 4.BP_terms_root
green
Category	Term	Count	%	PValue	Genes	List Total	Pop Hits	Pop Total	Fold Enrichment	Bonferroni	Benjamini	FDR
GOTERM_BP_DIRECT	GO:0010200~response to chitin	36	3.51562	2.86694e-18	AT1G74650, AT4G17500, AT1G66160, AT1G42990, AT5G37490, AT1G08930, AT5G47220, AT3G16530, AT5G59550, AT3G46090, AT3G11840, AT1G71520, AT2G46400, AT3G45640, AT1G27730, AT3G50260, AT2G38470, AT3G21630, AT4G28140, AT4G34410, AT2G40140, AT5G64660, AT5G47230, AT1G20823, AT5G56960, AT1G04100, AT2G17040, AT2G28830, AT3G23250, AT3G53600, AT2G33710, AT5G46910, AT4G35480, AT1G62300, AT4G17490, AT4G33050	809	133	18499	6.18943	2.36236e-15	2.36236e-15	4.41785e-15
GOTERM_BP_DIRECT	GO:0006979~response to oxidative stress	45	4.39453	5.28261e-13	AT5G16980, AT4G20830, AT3G25250, AT4G08390, AT5G05340, AT5G06730, AT4G11280, AT4G37520, AT1G56600, AT1G78410, AT1G49670, AT2G47060, AT5G64120, AT3G46090, AT4G36430, AT3G49110, AT5G19875, AT5G01410, AT3G49120, AT3G45640, AT4G11600, AT1G27730, AT5G14130, AT1G14540, AT5G18040, AT4G21840, AT5G20230, AT5G39580, AT5G39610, AT1G02930, AT3G28340, AT4G34710, AT5G16970, AT4G08780, AT4G23190, AT5G64110, AT5G54810, AT1G21520, AT5G40390, AT5G24770, AT1G14550, AT4G04840, AT1G78380, AT2G29450, AT1G19020	809	291	18499	3.53606	4.35273e-10	2.17637e-10	8.14004e-10
GOTERM_BP_DIRECT	GO:0009753~response to jasmonic acid	29	2.83203	1.66181e-10	AT5G52660, AT1G73080, AT1G15520, AT4G02570, AT5G27380, AT4G26850, AT4G11280, AT1G76930, AT5G13220, AT5G24780, AT1G43160, AT5G67580, AT3G51450, AT5G07010, AT5G13330, AT2G31180, AT5G08790, AT1G55020, AT4G34710, AT1G49950, AT1G17380, AT1G72450, AT5G24770, AT3G23250, AT1G06180, AT5G42650, AT4G19810, AT3G51430, AT2G24850	809	156	18499	4.25082	1.36933e-07	4.56444e-08	2.56079e-07
GOTERM_BP_DIRECT	GO:0009636~response to toxic substance	18	1.75781	5.71443e-10	AT2G29460, AT3G23560, AT1G02930, AT1G59700, AT2G29490, AT2G29480, AT4G15550, AT1G17180, AT1G17170, AT1G74590, AT3G29670, AT5G39050, AT5G17220, AT1G69920, AT2G15490, AT2G02930, AT2G29450, AT2G29440	809	61	18499	6.74749	4.70869e-07	1.17717e-07	8.80573e-07
GOTERM_BP_DIRECT	GO:0009651~response to salt stress	53	5.17578	2.02383e-09	AT3G08720, AT5G10230, AT1G60940, AT1G08910, AT5G24090, AT5G26340, AT5G62470, AT5G52310, AT1G43160, AT2G18190, AT5G67580, AT4G11890, AT1G27730, AT4G35830, AT5G13330, AT5G39610, AT3G05030, AT2G31180, AT3G51920, AT5G14640, AT4G17615, AT1G49950, AT5G54810, AT3G21780, AT5G28510, AT3G23250, AT1G06180, AT3G07370, AT4G19810, AT5G07350, AT5G19320, AT3G48850, AT5G52660, AT5G27600, AT1G08930, AT1G56600, AT2G44490, AT3G61890, AT5G01410, AT4G02520, AT4G11600, AT2G38470, AT4G34180, AT3G28600, AT3G04720, AT1G55450, AT2G30250, AT4G34000, AT1G02930, AT4G34710, AT2G42540, AT3G60120, AT2G41010	809	484	18499	2.50398	1.66764e-06	3.33527e-07	3.11865e-06
GOTERM_BP_DIRECT	GO:0009611~response to wounding	31	3.02734	2.94077e-09	AT3G25250, AT2G02990, AT1G73080, AT4G11280, AT1G76930, AT2G38870, AT5G13220, AT5G24090, AT5G52310, AT1G43160, AT3G45640, AT1G27730, AT1G51760, AT1G72520, AT3G51450, AT5G10300, AT4G16760, AT5G63450, AT5G20230, AT3G15356, AT5G53890, AT5G08790, AT1G66760, AT1G55020, AT4G34710, AT1G17380, AT1G72450, AT5G24770, AT5G42650, AT2G24850, AT2G46510	809	199	18499	3.56212	2.42319e-06	4.03866e-07	4.53162e-06
GOTERM_BP_DIRECT	GO:0009737~response to abscisic acid	46	4.49219	3.85816e-09	AT5G59320, AT5G52660, AT5G59220, AT3G26830, AT5G15960, AT2G05520, AT1G08930, AT1G76930, AT1G56600, AT1G08910, AT5G59550, AT5G26340, AT1G18100, AT5G52310, AT5G62470, AT1G65690, AT3G61890, AT1G43160, AT4G11890, AT5G67580, AT3G28580, AT1G27730, AT4G24960, AT3G53180, AT5G46350, AT1G01560, AT4G34000, AT5G13330, AT5G23720, AT5G66400, AT5G39610, AT3G51920, AT1G55020, AT2G32240, AT4G34710, AT1G49950, AT2G42540, AT3G21780, AT1G09700, AT2G46680, AT5G40390, AT3G07370, AT4G19810, AT3G22060, AT2G46510, AT2G32020	809	394	18499	2.66969	3.17912e-06	4.54161e-07	5.94529e-06
GOTERM_BP_DIRECT	GO:0009407~toxin catabolic process	15	1.46484	5.36172e-09	AT2G29460, AT1G02930, AT1G59700, AT2G29490, AT2G29480, AT1G17180, AT1G17170, AT1G74590, AT5G17220, AT4G02520, AT1G69920, AT1G78380, AT2G02930, AT2G29450, AT2G29440	809	46	18499	7.45647	4.41805e-06	5.52257e-07	8.26222e-06
GOTERM_BP_DIRECT	GO:0006749~glutathione metabolic process	16	1.5625	4.81829e-08	AT2G29460, AT3G24170, AT1G02930, AT1G59700, AT2G29490, AT2G29480, AT1G17180, AT1G17170, AT1G74590, AT4G02520, AT5G17220, AT1G69920, AT1G78380, AT2G02930, AT2G29450, AT2G29440	809	62	18499	5.90103	3.97019e-05	4.4114e-06	7.42481e-05
GOTERM_BP_DIRECT	GO:0009414~response to water deprivation	33	3.22266	6.31e-07	AT5G59320, AT5G59220, AT3G26830, AT5G15960, AT5G10230, AT1G08930, AT1G56600, AT1G28520, AT5G59550, AT5G26340, AT5G06530, AT5G13750, AT5G52310, AT5G62470, AT3G61890, AT4G25480, AT1G43160, AT4G11890, AT1G27730, AT2G38470, AT4G24960, AT3G11020, AT4G34000, AT5G66400, AT5G13330, AT1G02930, AT3G51920, AT4G17615, AT5G38710, AT2G42540, AT2G46680, AT5G40390, AT2G41010	809	279	18499	2.70464	0.000519809	5.1993e-05	0.000972343
GOTERM_BP_DIRECT	GO:0009751~response to salicylic acid	23	2.24609	1.07282e-06	AT3G11440, AT5G52660, AT1G15520, AT1G74650, AT1G79680, AT2G05520, AT5G13330, AT2G31180, AT5G08790, AT1G76930, AT1G49950, AT1G28480, AT5G13220, AT1G05560, AT5G62470, AT5G24110, AT2G20580, AT1G43160, AT1G06180, AT5G67580, AT3G51430, AT3G51450, AT5G40990	809	155	18499	3.39309	0.000883613	8.03607e-05	0.00165316
GOTERM_BP_DIRECT	GO:0042742~defense response to bacterium	31	3.02734	4.25662e-06	AT5G53120, AT4G26850, AT1G07360, AT2G19190, AT4G11480, AT2G44490, AT4G23180, AT1G80600, AT3G49110, AT3G49120, AT5G22250, AT4G02520, AT4G31750, AT2G38470, AT3G50260, AT3G21630, AT2G43700, AT5G57220, AT5G46350, AT4G23290, AT3G04720, AT1G02930, AT2G23150, AT4G18360, AT3G59740, AT4G04540, AT2G28830, AT4G23250, AT3G54640, AT2G30770, AT5G40990	809	276	18499	2.56834	0.00350132	0.000292246	0.0065591
GOTERM_BP_DIRECT	GO:0071456~cellular response to hypoxia	9	0.878906	9.91075e-06	AT5G57220, AT2G23270, AT5G64905, AT4G31970, AT1G14550, AT1G14540, AT1G26380, AT2G26560, AT1G26410	809	26	18499	7.91533	0.00813324	0.000627995	0.015271
GOTERM_BP_DIRECT	GO:0009873~ethylene-activated signaling pathway	23	2.24609	1.1791e-05	AT4G34410, AT4G02570, AT3G15356, AT4G17500, AT5G47230, AT5G13910, AT5G13330, AT5G57390, AT5G47220, AT4G23750, AT1G71520, AT1G43160, AT1G28370, AT3G16280, AT5G61890, AT2G33710, AT5G07310, AT3G50260, AT1G62300, AT1G73730, AT4G17490, AT1G04310, AT4G28140	809	179	18499	2.93815	0.00966882	0.00069375	0.018168
GOTERM_BP_DIRECT	GO:0042744~hydrogen peroxide catabolic process	15	1.46484	2.98304e-05	AT4G08390, AT2G41680, AT5G05340, AT5G06730, AT5G39580, AT4G37520, AT5G64110, AT4G08780, AT5G64120, AT4G36430, AT3G49110, AT3G49120, AT1G14550, AT1G14540, AT5G14130	809	89	18499	3.8539	0.024281	0.00163737	0.0459577
GOTERM_BP_DIRECT	GO:0009617~response to bacterium	16	1.5625	3.55256e-05	AT2G30750, AT5G57220, AT3G26830, AT1G79680, AT1G33960, AT3G44300, AT2G23150, AT2G44490, AT3G45640, AT3G50930, AT3G28930, AT2G30770, AT3G50260, AT1G72520, AT3G53180, AT4G37990	809	102	18499	3.5869	0.0288493	0.00182793	0.0547296
GOTERM_BP_DIRECT	GO:0006468~protein phosphorylation	64	6.25	5.58917e-05	AT3G25250, AT1G73080, AT1G68690, AT3G08720, AT5G10520, AT3G08760, AT2G19190, AT1G60940, AT1G16160, AT2G47060, AT3G57760, AT2G33580, AT4G11890, AT4G24480, AT1G14370, AT2G43700, AT1G79680, AT5G53890, AT5G25930, AT3G59740, AT4G04540, AT5G41730, AT4G32250, AT4G29050, AT2G23450, AT5G02290, AT3G55450, AT1G21590, AT5G47070, AT2G34650, AT4G11480, AT4G23180, AT1G34420, AT1G67000, AT3G57640, AT1G11300, AT5G15080, AT3G21630, AT5G46080, AT5G01550, AT4G09570, AT1G74360, AT4G23290, AT5G66210, AT3G13065, AT5G11410, AT1G61360, AT5G19450, AT5G65600, AT5G22840, AT3G47110, AT1G61610, AT1G66880, AT4G23190, AT5G58350, AT2G32850, AT1G70130, AT1G53440, AT3G55950, AT3G57750, AT5G24080, AT1G66830, AT1G18890, AT1G07650	809	870	18499	1.68213	0.0450116	0.00270551	0.0860925
GOTERM_BP_DIRECT	GO:0006855~drug transmembrane transport	12	1.17188	0.000211312	AT1G15520, AT1G12950, AT1G15170, AT2G29940, AT3G23560, AT1G51340, AT2G04040, AT1G66760, AT5G52450, AT5G44050, AT3G23550, AT1G61890	809	70	18499	3.91997	0.15982	0.00962775	0.325128
GOTERM_BP_DIRECT	GO:0006040~amino sugar metabolic process	6	0.585938	0.000326916	AT3G04720, AT2G43620, AT3G47540, AT2G43580, AT1G02360, AT2G43590	809	15	18499	9.1466	0.23618	0.0140801	0.502581
GOTERM_BP_DIRECT	GO:0055114~oxidation-reduction process	85	8.30078	0.00040348	AT3G19010, AT4G20830, AT5G52400, AT4G30210, AT5G05340, AT5G06730, AT3G26170, AT4G37520, AT1G64950, AT4G15396, AT1G60750, AT1G28480, AT1G34200, AT4G36430, AT4G37310, AT3G14610, AT1G60730, AT5G05600, AT4G12320, AT5G14130, AT5G65840, AT3G01900, AT4G20930, AT5G57220, AT4G21840, AT5G52570, AT4G05020, AT4G31970, AT1G18140, AT2G41680, AT1G62570, AT5G67290, AT5G35735, AT3G26200, AT2G20800, AT5G39580, AT4G18360, AT5G38710, AT1G60740, AT3G14620, AT4G22710, AT5G11320, AT1G14550, AT3G55970, AT5G05390, AT5G16980, AT4G08390, AT3G26830, AT4G25700, AT3G59300, AT1G26380, AT5G62630, AT4G37370, AT5G64120, AT1G74790, AT3G12800, AT3G49110, AT3G49120, AT2G19500, AT4G11600, AT4G02520, AT1G14540, AT2G24180, AT1G26420, AT4G21580, AT1G64900, AT5G47990, AT5G20230, AT5G63450, AT2G38240, AT1G26390, AT5G16970, AT4G08780, AT5G64110, AT1G14120, AT1G80820, AT2G29720, AT4G39830, AT4G34200, AT5G42650, AT4G04840, AT1G78380, AT5G59540, AT4G37990, AT1G26410	809	1330	18499	1.46139	0.282896	0.0164893	0.619945
GOTERM_BP_DIRECT	GO:0006032~chitin catabolic process	7	0.683594	0.000591236	AT5G24090, AT2G43620, AT3G47540, AT2G43580, AT1G02360, AT2G43590, AT4G19810	809	25	18499	6.40262	0.385731	0.0229386	0.907202
GOTERM_BP_DIRECT	GO:0010120~camalexin biosynthetic process	5	0.488281	0.000614178	AT3G26830, AT3G45640, AT2G30770, AT2G38470, AT2G43000	809	10	18499	11.4333	0.397241	0.0227481	0.94225
GOTERM_BP_DIRECT	GO:0006970~response to osmotic stress	15	1.46484	0.000886588	AT5G15960, AT2G30250, AT1G60940, AT4G17615, AT5G38710, AT4G34710, AT2G42540, AT3G21780, AT1G08910, AT5G52310, AT3G61890, AT1G65690, AT3G45640, AT1G43160, AT2G38470	809	122	18499	2.81146	0.518511	0.0312775	1.35751
GOTERM_BP_DIRECT	GO:0006952~defense response	46	4.49219	0.00196977	AT3G25250, AT2G26380, AT3G26830, AT2G43620, AT2G15480, AT4G17500, AT4G11280, AT4G11340, AT1G72900, AT4G13920, AT5G13220, AT5G24780, AT3G11840, AT4G23680, AT1G57650, AT3G49110, AT3G49120, AT4G11890, AT3G13650, AT2G43590, AT2G18170, AT1G72520, AT5G06860, AT5G40170, AT1G79680, AT5G47230, AT1G20823, AT1G55020, AT1G33590, AT1G61610, AT2G34930, AT4G30340, AT1G80820, AT1G17380, AT5G22690, AT4G19050, AT1G02170, AT1G72450, AT5G64905, AT3G57750, AT2G43580, AT5G42650, AT4G35480, AT2G30770, AT5G23820, AT4G17490	809	658	18499	1.59857	0.803027	0.065455	2.99264
GOTERM_BP_DIRECT	GO:0009809~lignin biosynthetic process	10	0.976562	0.00270687	AT1G18140, AT1G33030, AT5G05340, AT2G33600, AT5G14700, AT1G61810, AT2G23910, AT1G80820, AT1G61820, AT4G37990	809	68	18499	3.36272	0.892846	0.0854649	4.09082
GOTERM_BP_DIRECT	GO:0009723~response to ethylene	14	1.36719	0.00301314	AT3G11440, AT5G52660, AT1G15520, AT3G04720, AT3G23250, AT2G05520, AT5G67580, AT4G11280, AT5G39610, AT5G13330, AT2G31180, AT3G51430, AT3G51450, AT1G49950	809	124	18499	2.5817	0.916805	0.0912065	4.54368
GOTERM_BP_DIRECT	GO:0019438~aromatic compound biosynthetic process	5	0.488281	0.00335185	AT1G76790, AT1G33030, AT1G21130, AT1G21120, AT1G21110	809	15	18499	7.62217	0.937122	0.0973906	5.0422
GOTERM_BP_DIRECT	GO:0052696~flavonoid glucuronidation	13	1.26953	0.00358734	AT1G05560, AT5G03490, AT3G46670, AT2G15480, AT4G15280, AT3G53160, AT5G49690, AT2G15490, AT2G36800, AT2G36770, AT2G30140, AT4G34135, AT4G15550	809	112	18499	2.65415	0.948248	0.10036	5.38735
GOTERM_BP_DIRECT	GO:0008152~metabolic process	25	2.44141	0.00369815	AT5G16080, AT3G46670, AT2G15480, AT1G32960, AT5G59480, AT4G15550, AT1G32970, AT5G03490, AT4G29690, AT1G51760, AT4G35830, AT2G15490, AT4G14430, AT3G53160, AT4G21650, AT3G21780, AT1G05560, AT3G48690, AT1G68620, AT5G49690, AT2G36800, AT4G34135, AT2G30140, AT2G36770, AT4G10530	809	303	18499	1.88668	0.952779	0.0999214	5.54935
GOTERM_BP_DIRECT	GO:0080167~response to karrikin	14	1.36719	0.00396795	AT4G37290, AT5G18470, AT2G34650, AT2G23910, AT1G33590, AT4G34710, AT4G37370, AT1G61890, AT3G55720, AT5G13750, AT5G05600, AT5G57785, AT5G62210, AT5G48540	809	128	18499	2.50102	0.962225	0.103452	5.94273
GOTERM_BP_DIRECT	GO:0001944~vasculature development	6	0.585938	0.00480666	AT4G34410, AT4G17500, AT1G28370, AT4G11280, AT4G17490, AT5G47220	809	26	18499	5.27689	0.981131	0.12021	7.15582
GOTERM_BP_DIRECT	GO:0034605~cellular response to heat	6	0.585938	0.00480666	AT4G25380, AT1G43160, AT2G30250, AT5G19350, AT2G38470, AT5G07350	809	26	18499	5.27689	0.981131	0.12021	7.15582
GOTERM_BP_DIRECT	GO:0009409~response to cold	24	2.34375	0.00615554	AT2G40140, AT3G08720, AT5G15960, AT5G47230, AT2G30250, AT5G10230, AT1G55920, AT1G56600, AT4G17615, AT4G34710, AT2G42540, AT1G80820, AT5G24090, AT4G34150, AT5G52310, AT4G25480, AT1G43160, AT3G45640, AT4G02520, AT4G11890, AT1G27730, AT2G38470, AT3G50260, AT4G24960	809	299	18499	1.83544	0.993829	0.146999	9.07615
GOTERM_BP_DIRECT	GO:0009682~induced systemic resistance	5	0.488281	0.0067704	AT2G30750, AT5G57220, AT2G30770, AT1G32960, AT2G44490	809	18	18499	6.35181	0.996294	0.156023	9.93911
GOTERM_BP_DIRECT	GO:0046686~response to cadmium ion	26	2.53906	0.00845687	AT2G41380, AT5G52660, AT4G19880, AT1G70730, AT2G41690, AT3G44300, AT5G26220, AT4G21680, AT2G26560, AT3G17820, AT4G02520, AT5G67580, AT4G11600, AT4G16760, AT1G02930, AT2G32240, AT1G49950, AT5G16970, AT3G11830, AT1G67070, AT3G23250, AT4G22670, AT5G07350, AT1G78380, AT3G19170, AT3G14990	809	342	18499	1.73839	0.999086	0.186026	12.2669
GOTERM_BP_DIRECT	GO:0051707~response to other organism	8	0.78125	0.00967013	AT4G36430, AT2G35980, AT2G15480, AT1G20030, AT3G53160, AT2G15490, AT4G34135, AT3G02840	809	55	18499	3.32604	0.999667	0.204489	13.9067
GOTERM_BP_DIRECT	GO:0071323~cellular response to chitin	3	0.292969	0.0107797	AT3G15356, AT2G33580, AT3G21630	809	4	18499	17.1499	0.999868	0.219698	15.3811
GOTERM_BP_DIRECT	GO:0007166~cell surface receptor signaling pathway	7	0.683594	0.0192678	AT3G57760, AT1G79680, AT3G57750, AT3G57640, AT2G23450, AT1G16160, AT1G66880	809	49	18499	3.26664	1	0.351625	25.9039
GOTERM_BP_DIRECT	GO:0019243~methylglyoxal catabolic process to D-lactate via S-lactoyl-glutathione	4	0.390625	0.0210681	AT1G06130, AT1G53280, AT2G38860, AT3G14990	809	14	18499	6.53329	1	0.369805	27.9724
GOTERM_BP_DIRECT	GO:1903507~negative regulation of nucleic acid-templated transcription	4	0.390625	0.0210681	AT1G72450, AT2G03500, AT1G17380, AT5G13220	809	14	18499	6.53329	1	0.369805	27.9724
GOTERM_BP_DIRECT	GO:0005975~carbohydrate metabolic process	27	2.63672	0.0216474	AT3G56310, AT2G43620, AT1G70730, AT5G14470, AT2G44490, AT5G62630, AT3G55430, AT5G24090, AT3G59850, AT1G74790, AT1G26560, AT5G42720, AT1G61810, AT2G22620, AT1G02850, AT1G09880, AT1G02360, AT3G01590, AT4G25900, AT3G60120, AT5G40390, AT5G28510, AT1G67070, AT3G47540, AT2G43870, AT4G19810, AT1G61820	809	390	18499	1.58307	1	0.370226	28.6265
GOTERM_BP_DIRECT	GO:0009695~jasmonic acid biosynthetic process	5	0.488281	0.0219923	AT2G35690, AT5G42650, AT1G72520, AT1G55020, AT4G16760	809	25	18499	4.5733	1	0.367514	29.0131
GOTERM_BP_DIRECT	GO:0032259~methylation	17	1.66016	0.0239573	AT2G45750, AT2G41380, AT1G76790, AT1G78240, AT1G55450, AT1G21130, AT1G21110, AT1G21120, AT4G22530, AT1G33030, AT1G66700, AT3G61530, AT5G38020, AT3G25900, AT5G54400, AT3G54150, AT3G05390	809	212	18499	1.83363	1	0.385744	31.1794
GOTERM_BP_DIRECT	GO:0016998~cell wall macromolecule catabolic process	5	0.488281	0.0251169	AT2G43620, AT3G47540, AT2G43580, AT1G02360, AT2G43590	809	26	18499	4.3974	1	0.392901	32.4287
GOTERM_BP_DIRECT	GO:0000162~tryptophan biosynthetic process	5	0.488281	0.0251169	AT5G48220, AT5G38530, AT3G54640, AT5G17990, AT5G54810	809	26	18499	4.3974	1	0.392901	32.4287
GOTERM_BP_DIRECT	GO:0044550~secondary metabolite biosynthetic process	13	1.26953	0.0252144	AT1G64900, AT2G30750, AT5G47990, AT4G31970, AT3G26170, AT3G26200, AT1G64950, AT4G37370, AT2G29720, AT4G37310, AT4G22710, AT4G12320, AT2G24180	809	145	18499	2.0501	1	0.38699	32.5327
GOTERM_BP_DIRECT	GO:0009813~flavonoid biosynthetic process	13	1.26953	0.0252144	AT3G19010, AT3G46670, AT2G15480, AT3G53160, AT4G15550, AT1G05560, AT5G03490, AT4G15280, AT5G49690, AT2G36800, AT2G15490, AT2G36770, AT2G30140	809	145	18499	2.0501	1	0.38699	32.5327
GOTERM_BP_DIRECT	GO:0010155~regulation of proton transport	3	0.292969	0.0254203	AT1G53110, AT3G15340, AT4G27500	809	6	18499	11.4333	1	0.382581	32.752
GOTERM_BP_DIRECT	GO:0052544~defense response by callose deposition in cell wall	4	0.390625	0.030385	AT5G57220, AT3G54640, AT4G26850, AT2G44490	809	16	18499	5.71663	1	0.431646	37.8415
GOTERM_BP_DIRECT	GO:0006635~fatty acid beta-oxidation	6	0.585938	0.0320797	AT2G35690, AT4G14430, AT3G06860, AT3G04460, AT5G27520, AT4G16760	809	41	18499	3.34632	1	0.442372	39.4947
GOTERM_BP_DIRECT	GO:0043161~proteasome-mediated ubiquitin-dependent protein catabolic process	19	1.85547	0.0321394	AT5G08139, AT5G51450, AT5G42940, AT1G14330, AT1G66660, AT5G56340, AT5G59550, AT2G47970, AT2G44578, AT3G63000, AT2G20580, AT4G24820, AT5G15820, AT4G35480, AT2G14290, AT5G09900, AT4G34040, AT1G60360, AT4G22030	809	256	18499	1.69712	1	0.43601	39.5522
GOTERM_BP_DIRECT	GO:0006413~translational initiation	10	0.976562	0.0324871	AT1G18070, AT5G57870, AT2G34750, AT3G13640, AT1G72340, AT2G24050, AT5G38640, AT3G26400, AT4G11420, AT1G48970	809	101	18499	2.26401	1	0.43275	39.886
GOTERM_BP_DIRECT	GO:0002213~defense response to insect	4	0.390625	0.0357279	AT5G57220, AT5G24770, AT2G35690, AT4G16760	809	17	18499	5.38035	1	0.45763	42.915
GOTERM_BP_DIRECT	GO:0006470~protein dephosphorylation	10	0.976562	0.0362011	AT3G01510, AT2G40180, AT5G59220, AT2G35350, AT1G07430, AT1G22280, AT5G23720, AT3G17250, AT4G31750, AT1G07160	809	103	18499	2.22005	1	0.455376	43.3452
GOTERM_BP_DIRECT	GO:0009620~response to fungus	8	0.78125	0.0373845	AT1G79680, AT2G43580, AT5G42650, AT3G51430, AT5G08790, AT3G51450, AT4G16760, AT5G40990	809	72	18499	2.54072	1	0.459682	44.4078
GOTERM_BP_DIRECT	GO:0009624~response to nematode	8	0.78125	0.0424351	AT2G36910, AT3G03090, AT2G01340, AT3G17700, AT5G52450, AT2G39350, AT2G38290, AT2G47260	809	74	18499	2.47205	1	0.496976	48.7364
GOTERM_BP_DIRECT	GO:0010193~response to ozone	5	0.488281	0.0542053	AT1G15520, AT5G27600, AT5G24110, AT1G72520, AT3G02840	809	33	18499	3.46462	1	0.579554	57.6319
GOTERM_BP_DIRECT	GO:0000272~polysaccharide catabolic process	4	0.390625	0.0544124	AT5G24090, AT2G43620, AT2G43580, AT2G43590	809	20	18499	4.5733	1	0.574179	57.7747
GOTERM_BP_DIRECT	GO:0070301~cellular response to hydrogen peroxide	3	0.292969	0.0559387	AT5G46350, AT1G53280, AT3G14990	809	9	18499	7.62217	1	0.577859	58.8128
GOTERM_BP_DIRECT	GO:1902074~response to salt	3	0.292969	0.0559387	AT5G52310, AT1G65690, AT5G39610	809	9	18499	7.62217	1	0.577859	58.8128
GOTERM_BP_DIRECT	GO:0002229~defense response to oomycetes	5	0.488281	0.0593971	AT1G15520, AT5G65600, AT3G59740, AT2G43700, AT3G23550	809	34	18499	3.36272	1	0.593844	61.0775
GOTERM_BP_DIRECT	GO:0042343~indole glucosinolate metabolic process	4	0.390625	0.0614915	AT5G57220, AT4G37310, AT4G37370, AT1G21120	809	21	18499	4.35552	1	0.600457	62.3918
GOTERM_BP_DIRECT	GO:0010044~response to aluminum ion	3	0.292969	0.0679457	AT1G51340, AT5G39040, AT2G05520	809	10	18499	6.85995	1	0.631994	66.1857
GOTERM_BP_DIRECT	GO:0008652~cellular amino acid biosynthetic process	7	0.683594	0.0804021	AT3G54640, AT1G55920, AT4G21990, AT5G17990, AT5G13280, AT2G45300, AT5G54810	809	69	18499	2.31979	1	0.689826	72.5174
GOTERM_BP_DIRECT	GO:0043068~positive regulation of programmed cell death	3	0.292969	0.0807052	AT1G02170, AT3G11440, AT5G39610	809	11	18499	6.23632	1	0.685143	72.6566
GOTERM_BP_DIRECT	GO:0009733~response to auxin	19	1.85547	0.084923	AT1G75590, AT4G02570, AT4G22620, AT4G11280, AT2G34650, AT5G39610, AT2G31180, AT1G04100, AT5G12330, AT5G10990, AT5G13360, AT1G49950, AT2G47260, AT1G09700, AT5G13220, AT2G36910, AT3G23250, AT5G67580, AT2G47000	809	290	18499	1.49815	1	0.698448	74.5272
GOTERM_BP_DIRECT	GO:1901657~glycosyl compound metabolic process	4	0.390625	0.0850952	AT1G26560, AT1G61810, AT1G02850, AT1G61820	809	24	18499	3.81108	1	0.693329	74.601
GOTERM_BP_DIRECT	GO:0031408~oxylipin biosynthetic process	4	0.390625	0.0850952	AT5G42650, AT1G72520, AT1G55020, AT2G26560	809	24	18499	3.81108	1	0.693329	74.601
GOTERM_BP_DIRECT	GO:0046256~2,4,6-trinitrotoluene catabolic process	2	0.195312	0.0854506	AT1G17180, AT1G17170	809	2	18499	22.8665	1	0.689104	74.7526
GOTERM_BP_DIRECT	GO:0016119~carotene metabolic process	2	0.195312	0.0854506	AT5G52570, AT4G25700	809	2	18499	22.8665	1	0.689104	74.7526
GOTERM_BP_DIRECT	GO:0009738~abscisic acid-activated signaling pathway	14	1.36719	0.086117	AT5G66210, AT5G23720, AT4G34000, AT4G17615, AT1G54830, AT2G46680, AT5G59550, AT2G40180, AT1G18100, AT3G45640, AT3G18040, AT1G18890, AT2G46510, AT5G01550	809	195	18499	1.6417	1	0.686335	75.0346
GOTERM_BP_DIRECT	GO:0006355~regulation of transcription, DNA-templated	106	10.3516	0.0920384	AT3G04670, AT4G17500, AT2G43500, AT1G42990, AT4G17785, AT5G13220, AT2G33480, AT3G46090, AT1G68050, AT2G35350, AT4G25480, AT5G67240, AT1G43160, AT5G22250, AT1G73730, AT4G26000, AT5G46350, AT3G11020, AT1G29860, AT3G01600, AT1G06180, AT5G07310, AT5G46910, AT5G56270, AT4G00200, AT3G10070, AT2G46510, AT2G43060, AT1G74650, AT5G57390, AT1G54830, AT2G18410, AT3G28730, AT3G61890, AT1G71520, AT1G10480, AT2G46400, AT1G35460, AT4G04450, AT4G28140, AT4G34410, AT5G13910, AT2G30250, AT5G56960, AT5G08790, AT4G30935, AT4G29930, AT5G48150, AT4G38960, AT2G46680, AT2G47350, AT1G72450, AT1G19490, AT3G19170, AT3G03200, AT2G29065, AT4G35590, AT2G41690, AT3G02150, AT1G23380, AT4G23750, AT1G03190, AT5G62470, AT3G06250, AT2G38250, AT5G67580, AT3G62090, AT5G13330, AT2G31180, AT1G70920, AT5G24110, AT3G23250, AT2G03500, AT1G62300, AT5G64060, AT4G11070, AT3G11440, AT5G52660, AT3G12910, AT5G47220, AT3G16280, AT5G28640, AT3G02990, AT5G61890, AT2G38470, AT3G50260, AT2G40140, AT1G56170, AT5G47230, AT4G34000, AT1G04100, AT2G43000, AT2G17040, AT5G58500, AT1G67970, AT2G45450, AT1G17380, AT2G47260, AT5G01380, AT5G65060, AT1G28370, AT1G09080, AT3G53600, AT3G53340, AT2G33710, AT4G17490	809	2119	18499	1.14386	1	0.705948	77.4142
GOTERM_BP_DIRECT	GO:0010112~regulation of systemic acquired resistance	3	0.292969	0.0941287	AT3G26830, AT1G09415, AT5G13220	809	12	18499	5.71663	1	0.708941	78.2023
darkgrey
Category	Term	Count	%	PValue	Genes	List Total	Pop Hits	Pop Total	Fold Enrichment	Bonferroni	Benjamini	FDR
GOTERM_BP_DIRECT	GO:0009611~response to wounding	10	4.69484	3.8117e-05	AT5G59820, AT2G34600, AT1G80840, AT1G01720, AT5G54170, AT3G48520, AT1G61340, AT2G02220, AT5G67480, AT4G24350	152	199	18499	6.11578	0.00933313	0.00933313	0.0493807
GOTERM_BP_DIRECT	GO:0010200~response to chitin	8	3.75587	0.000110732	AT5G59820, AT2G34600, AT3G46080, AT3G19580, AT4G37260, AT1G80840, AT2G23320, AT5G62020	152	133	18499	7.32054	0.0268738	0.0135284	0.143391
GOTERM_BP_DIRECT	GO:0009651~response to salt stress	14	6.57277	0.000172675	AT3G08730, AT1G54100, AT2G47190, AT4G16260, AT5G46180, AT4G11650, AT2G03760, AT3G06490, AT1G61340, AT2G37760, AT2G37770, AT2G38340, AT3G60140, AT5G67480	152	484	18499	3.52036	0.0415921	0.0140608	0.223522
GOTERM_BP_DIRECT	GO:0006811~ion transport	5	2.34742	0.00128535	AT1G79410, AT1G11960, AT4G27970, AT5G58270, AT5G53550	152	58	18499	10.4917	0.271233	0.0760526	1.65282
GOTERM_BP_DIRECT	GO:0009751~response to salicylic acid	7	3.28638	0.00172502	AT2G40000, AT2G47190, AT4G37260, AT1G80840, AT2G03760, AT1G61340, AT5G67480	152	155	18499	5.49631	0.346048	0.0814365	2.21237
GOTERM_BP_DIRECT	GO:0009414~response to water deprivation	9	4.22535	0.00210029	AT2G37760, AT2G47190, AT3G19580, AT2G37770, AT2G38340, AT3G15500, AT3G50970, AT1G22190, AT5G06760	152	279	18499	3.92593	0.403821	0.0825915	2.68764
GOTERM_BP_DIRECT	GO:0009409~response to cold	9	4.22535	0.00321229	AT2G37760, AT3G08730, AT5G59820, AT3G26744, AT2G37770, AT3G22370, AT3G50970, AT1G22190, AT5G06760	152	299	18499	3.66333	0.546833	0.106912	4.08346
GOTERM_BP_DIRECT	GO:0009816~defense response to bacterium, incompatible interaction	4	1.87793	0.00552723	AT2G40000, AT4G23100, AT5G46180, AT4G11650	152	44	18499	11.064	0.744229	0.156701	6.93021
GOTERM_BP_DIRECT	GO:0055114~oxidation-reduction process	21	9.85915	0.00584998	AT1G54100, AT5G64100, AT4G38540, AT5G43450, AT5G16990, AT3G48520, AT3G22370, AT1G21850, AT3G17790, AT2G37760, AT4G15760, AT3G04000, AT2G37770, AT3G09220, AT5G64250, AT2G45570, AT3G44190, AT1G32350, AT5G24140, AT1G72680, AT2G02390	152	1330	18499	1.92164	0.763858	0.148171	7.32084
GOTERM_BP_DIRECT	GO:0009753~response to jasmonic acid	6	2.8169	0.00914029	AT4G23100, AT2G34600, AT4G37260, AT3G06490, AT1G61340, AT5G67480	152	156	18499	4.68092	0.895529	0.20219	11.2178
GOTERM_BP_DIRECT	GO:0006351~transcription, DNA-templated	26	12.2066	0.0101929	AT5G59820, AT5G13080, AT1G77450, AT3G15500, AT1G34370, AT1G32870, AT5G64750, AT5G62020, AT5G63790, AT2G34600, AT2G37770, AT1G01720, AT2G23320, AT3G26744, AT1G80840, AT3G06490, AT2G37060, AT1G22190, AT3G54130, AT3G46080, AT3G01970, AT3G19580, AT2G38340, AT2G18550, AT3G45610, AT1G50600	152	1886	18499	1.67779	0.919567	0.204768	12.4323
GOTERM_BP_DIRECT	GO:0009636~response to toxic substance	4	1.87793	0.0135846	AT2G37760, AT2G37770, AT1G69930, AT2G29470	152	61	18499	7.98059	0.965428	0.244514	16.2418
GOTERM_BP_DIRECT	GO:0031347~regulation of defense response	4	1.87793	0.0161038	AT2G34600, AT1G80840, AT2G02220, AT4G02550	152	65	18499	7.48947	0.98157	0.264506	18.9716
GOTERM_BP_DIRECT	GO:0006970~response to osmotic stress	5	2.34742	0.0178406	AT3G08730, AT1G61340, AT1G22190, AT5G64750, AT5G06760	152	122	18499	4.98787	0.988067	0.27117	20.8057
GOTERM_BP_DIRECT	GO:0006355~regulation of transcription, DNA-templated	27	12.6761	0.0219721	AT5G59820, AT5G13080, AT1G77450, AT3G15500, AT1G71080, AT1G34370, AT1G32870, AT5G64750, AT5G62020, AT5G63790, AT2G34600, AT1G01720, AT5G67480, AT2G23320, AT1G80840, AT3G06490, AT2G37060, AT1G22190, AT3G54130, AT3G46080, AT3G01970, AT4G37260, AT2G38340, AT2G18550, AT3G45610, AT3G10820, AT1G50600	152	2119	18499	1.55073	0.995769	0.305359	25.0155
GOTERM_BP_DIRECT	GO:0030162~regulation of proteolysis	3	1.40845	0.0347914	AT1G26930, AT2G02870, AT5G67480	152	36	18499	10.142	0.999835	0.419836	36.7993
GOTERM_BP_DIRECT	GO:0009737~response to abscisic acid	8	3.75587	0.0430723	AT1G54100, AT2G47190, AT3G19580, AT4G37260, AT3G06490, AT1G61340, AT3G50970, AT5G64750	152	394	18499	2.47115	0.99998	0.471178	43.4761
GOTERM_BP_DIRECT	GO:0009407~toxin catabolic process	3	1.40845	0.0542341	AT1G69930, AT2G29470, AT2G02390	152	46	18499	7.93721	0.999999	0.533294	51.4483
GOTERM_BP_DIRECT	GO:0031930~mitochondria-nucleus signaling pathway	2	0.938967	0.0634771	AT3G22370, AT1G32870	152	8	18499	30.426	1	0.572202	57.25
GOTERM_BP_DIRECT	GO:0009631~cold acclimation	3	1.40845	0.0650882	AT5G59820, AT1G10760, AT3G50970	152	51	18499	7.15906	1	0.563002	58.1932
GOTERM_BP_DIRECT	GO:0042542~response to hydrogen peroxide	3	1.40845	0.0719194	AT5G67480, AT3G17790, AT2G29500	152	54	18499	6.76133	1	0.582853	61.9832
GOTERM_BP_DIRECT	GO:0009610~response to symbiotic fungus	2	0.938967	0.0787106	AT1G10760, AT5G64250	152	10	18499	24.3408	1	0.600162	65.4343
GOTERM_BP_DIRECT	GO:0042538~hyperosmotic salinity response	3	1.40845	0.0789711	AT5G59820, AT3G19580, AT5G46180	152	57	18499	6.40547	1	0.585161	65.5608
GOTERM_BP_DIRECT	GO:0009723~response to ethylene	4	1.87793	0.0811731	AT2G47190, AT4G37260, AT3G06490, AT1G68765	152	124	18499	3.92593	1	0.580101	66.6126
GOTERM_BP_DIRECT	GO:0010114~response to red light	3	1.40845	0.0813681	AT2G37770, AT2G46260, AT1G32870	152	58	18499	6.29503	1	0.566177	66.7043
GOTERM_BP_DIRECT	GO:0006979~response to oxidative stress	6	2.8169	0.0903802	AT5G64100, AT2G40000, AT5G59820, AT1G13340, AT5G16990, AT2G29500	152	291	18499	2.50936	1	0.591914	70.6973
GOTERM_BP_DIRECT	GO:0006749~glutathione metabolic process	3	1.40845	0.0911745	AT1G69930, AT2G29470, AT2G02390	152	62	18499	5.8889	1	0.581485	71.0272
pink
Category	Term	Count	%	PValue	Genes	List Total	Pop Hits	Pop Total	Fold Enrichment	Bonferroni	Benjamini	FDR
GOTERM_BP_DIRECT	GO:0006952~defense response	51	7.00549	2.75048e-09	AT3G04220, AT3G05370, AT1G72920, AT1G28280, AT5G41550, AT3G61190, AT3G23240, AT4G05200, AT2G44840, AT1G67520, AT1G47890, AT1G50180, AT4G23130, AT3G05360, AT3G16720, AT2G43610, AT2G43510, AT4G11170, AT3G18690, AT1G74950, AT1G05010, AT2G31880, AT5G10380, AT4G00970, AT1G17600, AT1G69550, AT4G14370, AT5G66070, AT2G17480, AT1G64160, AT4G39030, AT2G43520, AT4G21390, AT4G15975, AT1G57630, AT5G58120, AT1G17420, AT3G15010, AT1G59620, AT1G63750, AT4G21380, AT3G10986, AT3G23120, AT4G00360, AT5G05190, AT2G15220, AT3G26450, AT2G32140, AT5G41750, AT1G70700, AT1G61560	564	658	18499	2.54222	1.92808e-06	1.92808e-06	4.14868e-06
GOTERM_BP_DIRECT	GO:0042742~defense response to bacterium	29	3.98352	2.73152e-08	AT4G23140, AT4G39030, AT2G22300, AT4G23260, AT4G31800, AT4G04490, AT5G49520, AT1G02920, AT4G04570, AT5G06320, AT4G23230, AT3G09830, AT4G23210, AT5G01230, AT3G44260, AT1G16540, AT1G17750, AT4G23130, AT5G24660, AT1G18570, AT1G19180, AT5G14740, AT4G11470, AT5G26920, AT4G31500, AT5G48380, AT4G23220, AT1G08450, AT5G01540	564	276	18499	3.44634	1.91478e-05	9.57393e-06	4.12008e-05
GOTERM_BP_DIRECT	GO:0010200~response to chitin	19	2.60989	1.18208e-07	AT2G44840, AT5G66070, AT3G16720, AT4G31800, AT4G23810, AT1G51700, AT3G05200, AT3G18710, AT5G49520, AT4G15975, AT4G26120, AT4G17230, AT3G46620, AT5G10380, AT3G49530, AT4G28110, AT3G44350, AT3G55980, AT2G37430	564	133	18499	4.68566	8.28605e-05	2.76209e-05	0.000178299
GOTERM_BP_DIRECT	GO:0006468~protein phosphorylation	56	7.69231	2.35599e-07	AT1G70530, AT1G61550, AT3G20830, AT4G23260, AT5G58940, AT2G32800, AT5G60900, AT1G64300, AT1G67470, AT4G04570, AT1G21230, AT4G23230, AT3G50310, AT4G05200, AT2G39110, AT1G14000, AT1G67520, AT5G06740, AT4G23130, AT2G17700, AT4G11470, AT2G41890, AT1G53050, AT5G56790, AT5G04870, AT2G31880, AT4G23220, AT5G01850, AT4G00970, AT5G38240, AT4G23140, AT2G20850, AT5G58150, AT4G21390, AT1G29750, AT4G18950, AT3G05050, AT1G09970, AT1G01140, AT4G04490, AT3G09830, AT3G57700, AT4G23210, AT1G76040, AT1G17750, AT5G47850, AT4G21380, AT2G18890, AT2G17220, AT1G61420, AT1G56130, AT1G61460, AT1G16260, AT5G48380, AT1G06840, AT5G01540	564	870	18499	2.11124	0.000165141	4.12879e-05	0.000355365
GOTERM_BP_DIRECT	GO:0009611~response to wounding	20	2.74725	1.12694e-05	AT3G44260, AT1G17750, AT1G17420, AT1G74930, AT1G72920, AT1G19180, AT1G01140, AT3G44540, AT4G39980, AT2G32800, AT1G20510, AT3G61190, AT1G65060, AT1G74950, AT5G05730, AT5G06320, AT4G21440, AT1G70700, AT1G76680, AT4G22880	564	199	18499	3.29645	0.00786874	0.00157873	0.0169968
GOTERM_BP_DIRECT	GO:0052696~flavonoid glucuronidation	14	1.92308	3.61689e-05	AT5G05870, AT3G46650, AT3G46690, AT1G73880, AT1G30530, AT4G15260, AT5G54060, AT5G53990, AT2G36970, AT2G36790, AT5G59580, AT1G07260, AT5G12890, AT1G07240	564	112	18499	4.09996	0.0250361	0.00421689	0.0545414
GOTERM_BP_DIRECT	GO:0009751~response to salicylic acid	16	2.1978	7.974e-05	AT1G48000, AT4G39030, AT4G23130, AT1G05690, AT1G18570, AT4G23170, AT1G35515, AT4G31800, AT4G23810, AT3G55730, AT3G61190, AT2G29420, AT5G06320, AT1G74430, AT2G33380, AT1G76680	564	155	18499	3.38577	0.0543663	0.00795391	0.120208
GOTERM_BP_DIRECT	GO:0009651~response to salt stress	31	4.25824	0.000196838	AT3G44110, AT5G17920, AT1G25220, AT4G36020, AT2G17840, AT5G58940, AT1G35515, AT1G01140, AT3G44540, AT1G28380, AT3G02360, AT1G02920, AT3G49580, AT2G33700, AT2G47510, AT2G33380, AT3G50310, AT5G58670, AT1G44170, AT1G69270, AT1G48000, AT1G16540, AT1G05690, AT5G24660, AT1G18570, AT1G08920, AT3G55730, AT1G07890, AT1G15690, AT4G21440, AT1G35910	564	484	18499	2.1008	0.128899	0.0171017	0.296489
GOTERM_BP_DIRECT	GO:0007165~signal transduction	29	3.98352	0.000295849	AT1G17600, AT1G69550, AT4G14370, AT3G04220, AT3G05370, AT1G72920, AT1G01140, AT3G18670, AT5G41550, AT2G25440, AT1G17820, AT1G57630, AT5G58670, AT5G58120, AT3G06630, AT1G17610, AT1G47890, AT2G24600, AT3G05360, AT1G63750, AT3G23120, AT2G01180, AT4G11170, AT2G15320, AT4G13820, AT1G63860, AT2G32140, AT5G41750, AT3G43230	564	450	18499	2.11375	0.187322	0.0227832	0.445315
GOTERM_BP_DIRECT	GO:0009409~response to cold	22	3.02198	0.000350945	AT1G16540, AT1G17610, AT1G05690, AT4G28210, AT2G22300, AT4G36020, AT1G15950, AT2G17840, AT5G58940, AT1G01140, AT2G17870, AT1G01120, AT3G61190, AT5G38470, AT4G04020, AT4G25490, AT5G58780, AT3G57260, AT2G33380, AT3G50310, AT5G58670, AT1G69270	564	299	18499	2.41335	0.218121	0.0243053	0.528041
GOTERM_BP_DIRECT	GO:0009695~jasmonic acid biosynthetic process	6	0.824176	0.000822201	AT1G20510, AT1G17420, AT4G29010, AT2G06050, AT3G25760, AT1G76680	564	25	18499	7.87191	0.438195	0.051068	1.23301
GOTERM_BP_DIRECT	GO:0008152~metabolic process	21	2.88462	0.00104419	AT4G20050, AT1G19190, AT5G05870, AT1G25220, AT1G08940, AT3G46690, AT5G59490, AT1G30530, AT3G63010, AT1G20510, AT5G54060, AT1G65060, AT5G53990, AT2G36970, AT2G36790, AT5G59580, AT1G07260, AT5G65890, AT5G12890, AT1G07240, AT5G06090	564	303	18499	2.27324	0.519227	0.0592051	1.56348
GOTERM_BP_DIRECT	GO:0008652~cellular amino acid biosynthetic process	9	1.23626	0.00114515	AT3G13110, AT1G22410, AT1G48850, AT1G48860, AT2G04400, AT5G05730, AT1G25220, AT4G39980, AT4G27070	564	69	18499	4.27821	0.552111	0.0599153	1.71343
GOTERM_BP_DIRECT	GO:0009617~response to bacterium	10	1.37363	0.00391755	AT5G49520, AT5G05730, AT5G06320, AT1G18570, AT1G25220, AT3G09830, AT5G10380, AT4G39980, AT2G32800, AT5G26920	564	102	18499	3.21565	0.936174	0.178434	5.74878
GOTERM_BP_DIRECT	GO:0009813~flavonoid biosynthetic process	12	1.64835	0.00485233	AT5G63580, AT4G15260, AT5G53990, AT2G36970, AT5G59580, AT3G46650, AT5G05870, AT1G07260, AT5G12890, AT3G46690, AT1G73880, AT1G07240	564	145	18499	2.71445	0.966951	0.203332	7.07414
GOTERM_BP_DIRECT	GO:0006855~drug transmembrane transport	8	1.0989	0.005331	AT4G39030, AT3G21690, AT1G33110, AT4G21910, AT4G23030, AT1G11670, AT4G15230, AT2G04080	564	70	18499	3.74853	0.976412	0.208788	7.74606
GOTERM_BP_DIRECT	GO:0009620~response to fungus	8	1.0989	0.00622048	AT5G05190, AT1G17420, AT3G05360, AT1G05010, AT2G06050, AT2G33380, AT5G26920, AT2G39660	564	72	18499	3.64441	0.987401	0.226867	8.98261
GOTERM_BP_DIRECT	GO:0048544~recognition of pollen	6	0.824176	0.00628262	AT1G61460, AT1G61550, AT4G21390, AT4G21380, AT1G61420, AT2G41890	564	39	18499	5.0461	0.987942	0.217644	9.06842
GOTERM_BP_DIRECT	GO:0000162~tryptophan biosynthetic process	5	0.686813	0.00745201	AT4G31500, AT2G04400, AT5G05730, AT1G25220, AT4G27070	564	26	18499	6.30762	0.994718	0.241164	10.6691
GOTERM_BP_DIRECT	GO:0055114~oxidation-reduction process	57	7.82967	0.00856535	AT3G24503, AT5G50160, AT2G29990, AT4G12290, AT1G62540, AT1G14130, AT3G23580, AT1G78490, AT3G02360, AT1G30700, AT5G59530, AT2G33380, AT2G18150, AT4G37410, AT5G44400, AT4G31870, AT5G19880, AT5G44390, AT3G21140, AT3G08710, AT4G02485, AT5G17000, AT5G08250, AT2G47140, AT1G05010, AT1G01090, AT2G43400, AT5G47530, AT2G44790, AT3G44540, AT4G21490, AT1G30100, AT2G02850, AT2G06050, AT4G34230, AT5G06720, AT1G44170, AT5G63580, AT1G35190, AT5G63290, AT1G12200, AT1G15950, AT2G34490, AT4G00360, AT4G37320, AT1G07890, AT3G26310, AT1G30040, AT4G31500, AT4G13660, AT3G07390, AT4G04800, AT1G24470, AT1G76680, AT5G22140, AT4G22880, AT5G66390	564	1330	18499	1.4057	0.997595	0.260299	12.1687
GOTERM_BP_DIRECT	GO:0006040~amino sugar metabolic process	4	0.549451	0.00970868	AT2G43570, AT4G01700, AT2G43610, AT2G18660	564	15	18499	8.74657	0.998929	0.277955	13.6841
GOTERM_BP_DIRECT	GO:0009073~aromatic amino acid family biosynthetic process	4	0.549451	0.0138707	AT1G22410, AT1G48850, AT1G48860, AT4G39980	564	17	18499	7.71756	0.999944	0.359217	18.9969
GOTERM_BP_DIRECT	GO:0031347~regulation of defense response	7	0.961538	0.0140201	AT2G18950, AT1G74950, AT5G24660, AT1G70700, AT1G19180, AT4G23810, AT4G31800	564	65	18499	3.53227	0.99995	0.349707	19.1819
GOTERM_BP_DIRECT	GO:0006816~calcium ion transport	5	0.686813	0.0155361	AT5G48410, AT5G48400, AT2G29100, AT4G08230, AT5G11210	564	32	18499	5.12494	0.999983	0.367038	21.036
GOTERM_BP_DIRECT	GO:0009737~response to abscisic acid	21	2.88462	0.0183871	AT5G20910, AT1G48000, AT1G18570, AT4G23260, AT1G08920, AT2G17840, AT5G58940, AT1G43910, AT3G55730, AT4G04490, AT3G15730, AT2G33700, AT4G04020, AT3G46620, AT4G21440, AT2G33380, AT4G28110, AT5G58670, AT5G01540, AT1G69270, AT1G44170	564	394	18499	1.7482	0.999998	0.405701	24.4158
GOTERM_BP_DIRECT	GO:0071230~cellular response to amino acid stimulus	4	0.549451	0.0188981	AT5G48410, AT5G48400, AT2G29100, AT5G11210	564	19	18499	6.90519	0.999998	0.40214	25.0072
GOTERM_BP_DIRECT	GO:0002237~response to molecule of bacterial origin	4	0.549451	0.0188981	AT3G05360, AT4G23210, AT4G31800, AT5G26920	564	19	18499	6.90519	0.999998	0.40214	25.0072
GOTERM_BP_DIRECT	GO:0009631~cold acclimation	6	0.824176	0.0190625	AT4G25490, AT1G36160, AT4G04800, AT4G36020, AT1G35515, AT2G17870	564	51	18499	3.85878	0.999999	0.393286	25.1965
GOTERM_BP_DIRECT	GO:0009414~response to water deprivation	16	2.1978	0.0246075	AT2G38880, AT2G17840, AT1G08920, AT4G36020, AT2G26740, AT2G33700, AT1G15690, AT1G30100, AT3G46620, AT4G25490, AT3G06760, AT3G50310, AT2G22430, AT5G58670, AT1G54160, AT1G69270	564	279	18499	1.88098	1	0.464082	31.3268
GOTERM_BP_DIRECT	GO:0006863~purine nucleobase transport	4	0.549451	0.0248038	AT3G10960, AT1G19770, AT4G18195, AT4G18197	564	21	18499	6.24755	1	0.455087	31.5349
GOTERM_BP_DIRECT	GO:0009626~plant-type hypersensitive response	7	0.961538	0.0250743	AT1G28380, AT4G25230, AT4G23210, AT1G08450, AT2G01180, AT3G21220, AT5G26920	564	74	18499	3.10267	1	0.44754	31.8208
GOTERM_BP_DIRECT	GO:0052033~pathogen-associated molecular pattern dependent induction by symbiont of host innate immune response	3	0.412088	0.028884	AT3G09830, AT5G01540, AT2G39660	564	9	18499	10.9332	1	0.484578	35.7306
GOTERM_BP_DIRECT	GO:0009423~chorismate biosynthetic process	3	0.412088	0.028884	AT1G48850, AT1G48860, AT4G39980	564	9	18499	10.9332	1	0.484578	35.7306
GOTERM_BP_DIRECT	GO:0009845~seed germination	7	0.961538	0.0297693	AT4G28320, AT3G15730, AT5G53180, AT4G29010, AT3G07130, AT1G09970, AT5G01540	564	77	18499	2.98179	1	0.484201	36.6087
GOTERM_BP_DIRECT	GO:0006357~regulation of transcription from RNA polymerase II promoter	13	1.78571	0.0305052	AT1G48000, AT4G37780, AT1G63910, AT1G74430, AT1G10585, AT1G74080, AT1G18570, AT4G21440, AT4G28110, AT1G35515, AT3G12720, AT3G55730, AT1G16430	564	213	18499	2.00186	1	0.482162	37.3301
GOTERM_BP_DIRECT	GO:0009627~systemic acquired resistance	5	0.686813	0.0353732	AT2G43570, AT5G10760, AT2G18660, AT3G57260, AT4G23170	564	41	18499	3.99996	1	0.524089	41.9123
GOTERM_BP_DIRECT	GO:0010438~cellular response to sulfur starvation	3	0.412088	0.0353881	AT3G49580, AT1G04770, AT5G24660	564	10	18499	9.83989	1	0.514035	41.9259
GOTERM_BP_DIRECT	GO:0009738~abscisic acid-activated signaling pathway	12	1.64835	0.0367013	AT5G20910, AT3G15730, AT5G04870, AT3G46620, AT5G47710, AT1G54160, AT2G22430, AT1G76040, AT5G58670, AT5G01540, AT5G26920, AT1G69270	564	195	18499	2.01844	1	0.517174	43.107
GOTERM_BP_DIRECT	GO:0031348~negative regulation of defense response	4	0.549451	0.0392408	AT3G61190, AT4G39030, AT3G09840, AT5G48380	564	25	18499	5.24794	1	0.531601	45.3278
GOTERM_BP_DIRECT	GO:0030497~fatty acid elongation	3	0.412088	0.0423956	AT4G36830, AT1G36160, AT1G01120	564	11	18499	8.94536	1	0.550289	47.9739
GOTERM_BP_DIRECT	GO:0016998~cell wall macromolecule catabolic process	4	0.549451	0.0433872	AT2G43570, AT4G01700, AT4G25433, AT2G43610	564	26	18499	5.0461	1	0.549448	48.7806
GOTERM_BP_DIRECT	GO:0009816~defense response to bacterium, incompatible interaction	5	0.686813	0.0441968	AT3G05200, AT5G06320, AT3G56710, AT4G23810, AT5G26920	564	44	18499	3.72723	1	0.547146	49.4305
GOTERM_BP_DIRECT	GO:0055085~transmembrane transport	12	1.64835	0.0605951	AT1G16370, AT5G17850, AT3G47420, AT5G13490, AT1G02520, AT1G48370, AT3G62150, AT4G38050, AT1G70940, AT1G08920, AT5G61810, AT5G17010	564	212	18499	1.85658	1	0.656561	61.0484
GOTERM_BP_DIRECT	GO:0010150~leaf senescence	7	0.961538	0.0616654	AT3G15010, AT2G43570, AT1G70530, AT2G22300, AT1G76680, AT5G11520, AT4G23810	564	92	18499	2.49563	1	0.65435	61.7124
GOTERM_BP_DIRECT	GO:1903507~negative regulation of nucleic acid-templated transcription	3	0.412088	0.0660817	AT1G74950, AT1G70700, AT1G19180	564	14	18499	7.0285	1	0.671931	64.3423
GOTERM_BP_DIRECT	GO:0006874~cellular calcium ion homeostasis	4	0.549451	0.0671837	AT5G48410, AT5G48400, AT2G29100, AT5G11210	564	31	18499	4.23221	1	0.669785	64.9717
GOTERM_BP_DIRECT	GO:0071395~cellular response to jasmonic acid stimulus	2	0.274725	0.0885564	AT5G54060, AT2G32800	564	3	18499	21.8664	1	0.764126	75.3064
GOTERM_BP_DIRECT	GO:0031407~oxylipin metabolic process	2	0.274725	0.0885564	AT2G33380, AT1G76680	564	3	18499	21.8664	1	0.764126	75.3064
GOTERM_BP_DIRECT	GO:0051245~negative regulation of cellular defense response	2	0.274725	0.0885564	AT1G28280, AT3G52400	564	3	18499	21.8664	1	0.764126	75.3064
GOTERM_BP_DIRECT	GO:0009698~phenylpropanoid metabolic process	3	0.412088	0.093084	AT1G20510, AT1G65060, AT3G23590	564	17	18499	5.78817	1	0.77439	77.0933
lightsteelblue1
Category	Term	Count	%	PValue	Genes	List Total	Pop Hits	Pop Total	Fold Enrichment	Bonferroni	Benjamini	FDR
GOTERM_BP_DIRECT	GO:0015979~photosynthesis	40	38.4615	1.89093e-61	AT3G47470, AT2G30570, AT1G30380, AT2G20260, AT1G44575, AT3G54050, AT1G15820, AT1G74470, AT3G21055, AT5G38410, AT5G66570, AT4G05180, AT2G34420, AT1G20020, AT1G31330, AT5G01530, AT5G13630, AT1G52230, AT4G12800, AT4G02770, AT1G06680, AT1G29930, AT1G61520, AT3G54890, AT1G79040, AT1G55670, AT5G54270, AT4G27440, AT4G10340, AT2G06520, AT4G09650, AT1G67090, AT2G05100, AT3G01500, AT3G16140, AT4G21280, AT1G67740, AT3G61470, AT4G28750, AT3G56940	88	138	18499	60.9321	2.77967e-59	2.77967e-59	2.25019e-58
GOTERM_BP_DIRECT	GO:0009768~photosynthesis, light harvesting in photosystem I	13	12.5	3.296e-23	AT3G47470, AT1G29930, AT1G61520, AT3G54890, AT1G15820, AT3G08940, AT5G54270, AT4G10340, AT2G05100, AT2G34420, AT3G61470, AT5G01530, AT1G08380	88	22	18499	124.218	4.84512e-21	2.42256e-21	3.92221e-20
GOTERM_BP_DIRECT	GO:0018298~protein-chromophore linkage	12	11.5385	1.13938e-16	AT4G10340, AT3G47470, AT2G05100, AT1G61520, AT1G29930, AT2G34420, AT3G54890, AT1G15820, AT3G61470, AT3G08940, AT5G54270, AT5G01530	88	45	18499	56.0576	1.63203e-14	5.44009e-15	1.33227e-13
GOTERM_BP_DIRECT	GO:0019253~reductive pentose-phosphate cycle	10	9.61538	1.17849e-16	AT3G55800, AT1G67090, AT1G32060, AT3G54050, AT1G12900, AT5G38430, AT5G38410, AT3G26650, AT5G38420, AT1G42970	88	20	18499	105.108	1.63203e-14	4.10783e-15	1.33227e-13
GOTERM_BP_DIRECT	GO:0009765~photosynthesis, light harvesting	7	6.73077	1.51759e-11	AT4G10340, AT3G47470, AT1G61520, AT1G29930, AT3G54890, AT5G54270, AT5G01530	88	13	18499	113.193	2.23085e-09	4.4617e-10	1.80591e-08
GOTERM_BP_DIRECT	GO:0009735~response to cytokinin	13	12.5	5.68543e-11	AT4G09650, AT1G52230, AT1G32060, AT2G20260, AT1G61520, AT5G09660, AT3G54050, AT3G63140, AT3G14420, AT3G08940, AT4G28750, AT1G79040, AT1G20020	88	183	18499	14.9334	8.35758e-09	1.39293e-09	6.76561e-08
GOTERM_BP_DIRECT	GO:0010218~response to far red light	9	8.65385	6.63834e-11	AT4G10340, AT1G67090, AT2G05100, AT3G54890, AT5G38430, AT3G08940, AT5G01530, AT5G38410, AT5G38420	88	49	18499	38.6111	9.75835e-09	1.39405e-09	7.89956e-08
GOTERM_BP_DIRECT	GO:0009637~response to blue light	9	8.65385	1.09515e-10	AT4G10340, AT1G67090, AT2G05100, AT3G54890, AT5G38430, AT3G08940, AT5G01530, AT5G38410, AT5G38420	88	52	18499	36.3835	1.60987e-08	2.01234e-09	1.30322e-07
GOTERM_BP_DIRECT	GO:0009409~response to cold	15	14.4231	1.15107e-10	AT3G47470, AT1G61520, AT3G54050, AT3G54890, AT3G14210, AT3G26650, AT1G42970, AT4G09650, AT1G67090, AT1G32060, AT3G01500, AT4G37930, AT3G61470, AT5G54770, AT1G09340	88	299	18499	10.5459	1.69207e-08	1.88008e-09	1.36976e-07
GOTERM_BP_DIRECT	GO:0010114~response to red light	9	8.65385	2.72651e-10	AT4G10340, AT1G67090, AT2G05100, AT3G54890, AT5G38430, AT3G08940, AT5G01530, AT5G38410, AT5G38420	88	58	18499	32.6197	4.00798e-08	4.00798e-09	3.24453e-07
GOTERM_BP_DIRECT	GO:0009853~photorespiration	8	7.69231	3.37473e-09	AT1G67090, AT1G32080, AT5G04140, AT5G38430, AT4G37930, AT1G68010, AT5G38410, AT5G38420	88	50	18499	33.6345	4.96086e-07	4.50987e-08	4.0159e-06
GOTERM_BP_DIRECT	GO:0042742~defense response to bacterium	13	12.5	6.28845e-09	AT4G03280, AT4G09650, AT3G55800, AT5G66190, AT1G32060, AT3G01500, AT1G06680, AT4G01050, AT3G14420, AT1G20020, AT1G09340, AT3G14210, AT5G66570	88	276	18499	9.90147	9.24401e-07	7.70335e-08	7.4832e-06
GOTERM_BP_DIRECT	GO:0009773~photosynthetic electron transport in photosystem I	5	4.80769	7.9543e-07	AT4G09650, AT2G46820, AT3G54050, AT1G55670, AT1G15980	88	16	18499	65.6925	0.000116921	8.99444e-06	0.000946551
GOTERM_BP_DIRECT	GO:0055114~oxidation-reduction process	21	20.1923	2.67642e-06	AT3G14420, AT1G20340, AT1G74470, AT5G38410, AT4G27440, AT3G26650, AT5G38420, AT1G42970, AT1G67090, AT5G66190, AT4G09010, AT5G04140, AT5G42800, AT1G76100, AT5G38430, AT1G12900, AT1G20020, AT5G54770, AT1G68010, AT3G56940, AT5G35790	88	1330	18499	3.3192	0.000393357	2.81021e-05	0.00318487
GOTERM_BP_DIRECT	GO:0009645~response to low light intensity stimulus	4	3.84615	3.469e-06	AT3G47470, AT1G61520, AT3G54890, AT3G61470	88	7	18499	120.123	0.000509814	3.39957e-05	0.00412801
GOTERM_BP_DIRECT	GO:0015977~carbon fixation	4	3.84615	5.53152e-06	AT1G67090, AT5G38430, AT5G38410, AT5G38420	88	8	18499	105.108	0.000812804	5.08196e-05	0.00658226
GOTERM_BP_DIRECT	GO:0010196~nonphotochemical quenching	4	3.84615	8.26904e-06	AT4G10340, AT4G03280, AT1G44575, AT1G15820	88	9	18499	93.4293	0.00121482	7.15006e-05	0.00983964
GOTERM_BP_DIRECT	GO:0019684~photosynthesis, light reaction	4	3.84615	0.000108097	AT4G12800, AT1G06680, AT3G50820, AT5G66570	88	20	18499	42.0432	0.0157655	0.000882451	0.128559
GOTERM_BP_DIRECT	GO:0009644~response to high light intensity	5	4.80769	0.000129611	AT3G47470, AT1G61520, AT3G54890, AT3G61470, AT5G54270	88	55	18499	19.1105	0.0188736	0.00100234	0.154127
GOTERM_BP_DIRECT	GO:0006006~glucose metabolic process	4	3.84615	0.000166225	AT1G12900, AT3G26650, AT5G35790, AT1G42970	88	23	18499	36.5593	0.024141	0.00122111	0.197628
GOTERM_BP_DIRECT	GO:0009416~response to light stimulus	7	6.73077	0.000259624	AT1G29930, AT2G34420, AT5G04140, AT4G37930, AT5G54270, AT3G26650, AT1G42970	88	188	18499	7.82719	0.0374504	0.00181596	0.308514
GOTERM_BP_DIRECT	GO:0009658~chloroplast organization	6	5.76923	0.000308534	AT1G32080, AT3G57190, AT3G63140, AT1G09340, AT3G56940, AT2G34620	88	125	18499	10.0904	0.0443481	0.00205976	0.366536
GOTERM_BP_DIRECT	GO:0006096~glycolytic process	5	4.80769	0.000348729	AT1G12900, AT4G38970, AT2G21330, AT3G26650, AT1G42970	88	71	18499	14.8039	0.0499799	0.00222674	0.414197
GOTERM_BP_DIRECT	GO:0042549~photosystem II stabilization	3	2.88462	0.000452174	AT2G30570, AT3G50820, AT5G66570	88	7	18499	90.0925	0.0643227	0.00276636	0.53676
GOTERM_BP_DIRECT	GO:0015995~chlorophyll biosynthetic process	4	3.84615	0.00101023	AT1G74470, AT5G13630, AT4G27440, AT3G56940	88	42	18499	20.0206	0.138068	0.00592553	1.19557
GOTERM_BP_DIRECT	GO:0010119~regulation of stomatal movement	4	3.84615	0.00123609	AT5G25980, AT3G01500, AT5G54270, AT5G26000	88	45	18499	18.6859	0.166246	0.00696858	1.46106
GOTERM_BP_DIRECT	GO:0032544~plastid translation	3	2.88462	0.00139954	AT3G63140, AT1G68590, AT1G09340	88	12	18499	52.554	0.186066	0.00759603	1.65279
GOTERM_BP_DIRECT	GO:0010205~photoinhibition	3	2.88462	0.0019179	AT1G67740, AT3G50820, AT5G66570	88	14	18499	45.0463	0.245879	0.010028	2.25858
GOTERM_BP_DIRECT	GO:0009767~photosynthetic electron transport chain	3	2.88462	0.00251369	AT4G03280, AT5G66190, AT1G08380	88	16	18499	39.4155	0.309251	0.0126768	2.95063
GOTERM_BP_DIRECT	GO:0010207~photosystem II assembly	3	2.88462	0.00318545	AT4G10340, AT3G50820, AT5G66570	88	18	18499	35.036	0.374378	0.0155121	3.72554
GOTERM_BP_DIRECT	GO:0019762~glucosinolate catabolic process	3	2.88462	0.00930555	AT5G25980, AT3G14210, AT5G26000	88	31	18499	20.3435	0.746988	0.0433646	10.5288
GOTERM_BP_DIRECT	GO:0007623~circadian rhythm	4	3.84615	0.0107803	AT3G63140, AT4G37930, AT3G46780, AT1G09340	88	97	18499	8.6687	0.796748	0.0485716	12.1009
GOTERM_BP_DIRECT	GO:0009769~photosynthesis, light harvesting in photosystem II	2	1.92308	0.0140434	AT2G34420, AT5G54270	88	3	18499	140.144	0.874946	0.0610568	15.4899
GOTERM_BP_DIRECT	GO:0035304~regulation of protein dephosphorylation	2	1.92308	0.0140434	AT3G50820, AT5G66570	88	3	18499	140.144	0.874946	0.0610568	15.4899
GOTERM_BP_DIRECT	GO:0030388~fructose 1,6-bisphosphate metabolic process	2	1.92308	0.018681	AT3G55800, AT3G54050	88	4	18499	105.108	0.937469	0.0782968	20.1009
GOTERM_BP_DIRECT	GO:0080167~response to karrikin	4	3.84615	0.022506	AT4G03280, AT3G47470, AT1G07440, AT1G44575	88	128	18499	6.56925	0.964782	0.0911773	23.7292
GOTERM_BP_DIRECT	GO:0080158~chloroplast ribulose bisphosphate carboxylase complex biogenesis	2	1.92308	0.0232971	AT1G67090, AT5G38410	88	5	18499	84.0864	0.968733	0.0917682	24.4605
GOTERM_BP_DIRECT	GO:0006000~fructose metabolic process	2	1.92308	0.0232971	AT3G55800, AT3G54050	88	5	18499	84.0864	0.968733	0.0917682	24.4605
GOTERM_BP_DIRECT	GO:0009744~response to sucrose	3	2.88462	0.0249018	AT5G04140, AT3G26650, AT1G42970	88	52	18499	12.1278	0.975447	0.0953318	25.9242
GOTERM_BP_DIRECT	GO:0019464~glycine decarboxylation via glycine cleavage system	2	1.92308	0.0278918	AT1G32470, AT4G37930	88	6	18499	70.072	0.984367	0.103655	28.5824
GOTERM_BP_DIRECT	GO:0005975~carbohydrate metabolic process	6	5.76923	0.0368178	AT3G55800, AT5G25980, AT1G32060, AT5G09660, AT1G60260, AT5G26000	88	390	18499	3.23409	0.995971	0.131853	36.007
GOTERM_BP_DIRECT	GO:0045727~positive regulation of translation	2	1.92308	0.037017	AT3G63140, AT1G09340	88	8	18499	52.554	0.996092	0.129441	36.1644
GOTERM_BP_DIRECT	GO:0009854~oxidative photosynthetic carbon pathway	2	1.92308	0.0415479	AT3G14420, AT1G68010	88	9	18499	46.7146	0.998046	0.141138	39.6483
GOTERM_BP_DIRECT	GO:0009228~thiamine biosynthetic process	2	1.92308	0.0415479	AT2G29630, AT5G54770	88	9	18499	46.7146	0.998046	0.141138	39.6483
GOTERM_BP_DIRECT	GO:0009772~photosynthetic electron transport in photosystem II	2	1.92308	0.0415479	AT4G09650, AT4G01050	88	9	18499	46.7146	0.998046	0.141138	39.6483
GOTERM_BP_DIRECT	GO:0006094~gluconeogenesis	2	1.92308	0.0638878	AT3G55800, AT3G54050	88	14	18499	30.0308	0.999939	0.206316	54.4168
GOTERM_BP_DIRECT	GO:0006002~fructose 6-phosphate metabolic process	2	1.92308	0.072679	AT3G55800, AT3G54050	88	16	18499	26.277	0.999985	0.227368	59.2581
GOTERM_BP_DIRECT	GO:0002213~defense response to insect	2	1.92308	0.0770439	AT5G25980, AT5G26000	88	17	18499	24.7313	0.999992	0.23498	61.4826
GOTERM_BP_DIRECT	GO:0046686~response to cadmium ion	5	4.80769	0.077709	AT1G07440, AT4G37930, AT4G38970, AT2G21330, AT1G42970	88	342	18499	3.07333	0.999993	0.232223	61.8116
GOTERM_BP_DIRECT	GO:0005986~sucrose biosynthetic process	2	1.92308	0.0900172	AT3G55800, AT3G54050	88	20	18499	21.0216	0.999999	0.260251	67.4539
GOTERM_BP_DIRECT	GO:0046688~response to copper ion	2	1.92308	0.0943014	AT1G76100, AT1G20340	88	21	18499	20.0206	1	0.2664	69.2313
GOTERM_BP_DIRECT	GO:0006098~pentose-phosphate shunt	2	1.92308	0.0985657	AT4G38970, AT2G21330	88	22	18499	19.1105	1	0.272244	70.9116
mediumorchid
Category	Term	Count	%	PValue	Genes	List Total	Pop Hits	Pop Total	Fold Enrichment	Bonferroni	Benjamini	FDR
GOTERM_BP_DIRECT	GO:0009414~response to water deprivation	5	10	0.00330695	AT5G60410, AT4G34890, AT2G38750, AT2G38760, AT4G02280	42	279	18499	7.89341	0.364792	0.364792	3.81866
GOTERM_BP_DIRECT	GO:0009835~fruit ripening	2	4	0.0284414	AT1G01480, AT1G69490	42	13	18499	67.7619	0.980802	0.861444	28.7625
GOTERM_BP_DIRECT	GO:0042343~indole glucosinolate metabolic process	2	4	0.0455499	AT3G28740, AT5G36220	42	21	18499	41.9478	0.998317	0.881041	42.1883
GOTERM_BP_DIRECT	GO:0010183~pollen tube guidance	2	4	0.0665226	AT5G60410, AT1G15330	42	31	18499	28.4163	0.99992	0.905364	55.4759
GOTERM_BP_DIRECT	GO:0055114~oxidation-reduction process	7	14	0.0710303	AT3G49620, AT3G28740, AT4G34890, AT1G09940, AT5G36220, AT5G48000, AT1G20630	42	1330	18499	2.31817	0.999959	0.867187	57.9385
GOTERM_BP_DIRECT	GO:0010286~heat acclimation	2	4	0.0809353	AT5G60410, AT4G17250	42	38	18499	23.1817	0.99999	0.854431	62.9179
GOTERM_BP_DIRECT	GO:0010029~regulation of seed germination	2	4	0.0850132	AT3G06500, AT1G60190	42	40	18499	22.0226	0.999995	0.824275	64.8064
GOTERM_BP_DIRECT	GO:0009651~response to salt stress	4	8	0.0914942	AT5G02020, AT2G38750, AT2G38760, AT1G10170	42	484	18499	3.6401	0.999998	0.806642	67.6275
thistle1
Category	Term	Count	%	PValue	Genes	List Total	Pop Hits	Pop Total	Fold Enrichment	Bonferroni	Benjamini	FDR
GOTERM_BP_DIRECT	GO:0009737~response to abscisic acid	9	12.1622	5.06926e-06	AT2G15970, AT4G01370, AT5G52050, AT5G49620, AT1G47510, AT2G33590, AT3G15210, AT2G46270, AT3G11820	47	394	18499	8.99077	0.000755036	0.000755036	0.00604636
GOTERM_BP_DIRECT	GO:0009651~response to salt stress	8	10.8108	0.000177764	AT3G09940, AT4G01370, AT1G69310, AT5G49620, AT1G47510, AT1G03220, AT1G16850, AT1G10370	47	484	18499	6.50571	0.0261414	0.0131573	0.211828
GOTERM_BP_DIRECT	GO:0010200~response to chitin	4	5.40541	0.00440099	AT3G23230, AT5G48655, AT3G15210, AT5G04340	47	133	18499	11.8375	0.481697	0.19673	5.12502
GOTERM_BP_DIRECT	GO:0006355~regulation of transcription, DNA-templated	13	17.5676	0.00464124	AT1G69310, AT3G23230, AT5G49620, AT5G13820, AT3G24310, AT3G15210, AT5G24590, AT2G46270, AT1G31290, AT3G22830, AT1G52890, AT4G33880, AT5G04340	47	2119	18499	2.4147	0.500004	0.159105	5.39774
GOTERM_BP_DIRECT	GO:0006351~transcription, DNA-templated	11	14.8649	0.0157874	AT1G69310, AT3G23230, AT5G13820, AT3G15210, AT5G24590, AT2G46270, AT4G01550, AT1G31290, AT3G22830, AT1G52890, AT5G04340	47	1886	18499	2.29563	0.906621	0.377629	17.2886
GOTERM_BP_DIRECT	GO:2000070~regulation of response to water deprivation	2	2.7027	0.0270225	AT5G52050, AT4G14300	47	11	18499	71.5629	0.983122	0.493531	27.874
GOTERM_BP_DIRECT	GO:0009414~response to water deprivation	4	5.40541	0.0319986	AT3G09940, AT1G69310, AT2G33590, AT1G52890	47	279	18499	5.64295	0.992138	0.49955	32.1529
GOTERM_BP_DIRECT	GO:0016310~phosphorylation	3	4.05405	0.0868696	AT4G01370, AT5G67080, AT1G07150	47	198	18499	5.96357	0.999999	0.815955	66.1747
GOTERM_BP_DIRECT	GO:0051607~defense response to virus	2	2.7027	0.090358	AT5G24590, AT1G31290	47	38	18499	20.7156	0.999999	0.791513	67.6843
floralwhite
Category	Term	Count	%	PValue	Genes	List Total	Pop Hits	Pop Total	Fold Enrichment	Bonferroni	Benjamini	FDR
GOTERM_BP_DIRECT	GO:0009646~response to absence of light	4	4.08163	0.000155618	AT3G13450, AT4G24230, AT5G18170, AT3G06850	76	26	18499	37.4474	0.0295899	0.0295899	0.193739
GOTERM_BP_DIRECT	GO:0046686~response to cadmium ion	7	7.14286	0.00263654	AT2G41530, AT4G25100, AT1G59900, AT5G18170, AT3G09600, AT5G65750, AT1G50480	76	342	18499	4.98203	0.399219	0.224899	3.23616
GOTERM_BP_DIRECT	GO:0043617~cellular response to sucrose starvation	2	2.04082	0.01612	AT3G13450, AT3G06850	76	4	18499	121.704	0.956566	0.648486	18.3318
GOTERM_BP_DIRECT	GO:0009737~response to abscisic acid	6	6.12245	0.0218713	AT3G02860, AT3G09600, AT1G20440, AT1G77180, AT3G48170, AT1G43670	76	394	18499	3.70672	0.98599	0.655962	24.0853
GOTERM_BP_DIRECT	GO:0006552~leucine catabolic process	2	2.04082	0.0240836	AT1G03090, AT4G34030	76	6	18499	81.136	0.99095	0.609765	26.1973
GOTERM_BP_DIRECT	GO:0045038~protein import into chloroplast thylakoid membrane	2	2.04082	0.0240836	AT2G28800, AT2G47450	76	6	18499	81.136	0.99095	0.609765	26.1973
GOTERM_BP_DIRECT	GO:0045893~positive regulation of transcription, DNA-templated	4	4.08163	0.0581372	AT1G61040, AT2G42400, AT1G77180, AT5G46760	76	217	18499	4.48678	0.99999	0.854364	52.5906
GOTERM_BP_DIRECT	GO:0055114~oxidation-reduction process	10	10.2041	0.088408	AT3G13450, AT5G63620, AT4G25100, AT1G59900, AT5G18170, AT4G15110, AT3G26220, AT3G48170, AT4G34350, AT5G54080	76	1330	18499	1.83013	1	0.922081	68.444
GOTERM_BP_DIRECT	GO:0042752~regulation of circadian rhythm	2	2.04082	0.0929531	AT3G09600, AT1G77180	76	24	18499	20.284	1	0.904979	70.3495
tan
Category	Term	Count	%	PValue	Genes	List Total	Pop Hits	Pop Total	Fold Enrichment	Bonferroni	Benjamini	FDR
GOTERM_BP_DIRECT	GO:0007623~circadian rhythm	12	2.38095	3.58562e-06	AT4G00150, AT5G24470, AT5G02810, AT5G57360, AT4G08920, AT3G01060, AT5G02840, AT1G01060, AT2G18915, AT1G04400, AT3G12320, AT2G46830	369	97	18499	6.20199	0.00227428	0.00227428	0.00533664
GOTERM_BP_DIRECT	GO:0048511~rhythmic process	6	1.19048	0.000116032	AT3G11540, AT3G54500, AT5G24470, AT5G57360, AT2G18915, AT1G12910	369	25	18499	12.0319	0.0710354	0.0361719	0.172561
GOTERM_BP_DIRECT	GO:0018298~protein-chromophore linkage	7	1.38889	0.000251671	AT2G02710, AT1G29920, AT5G57360, AT4G08920, AT2G18915, AT1G09570, AT1G04400	369	45	18499	7.79843	0.147712	0.0518826	0.373928
GOTERM_BP_DIRECT	GO:0010343~singlet oxygen-mediated programmed cell death	3	0.595238	0.00116841	AT1G27510, AT4G08920, AT4G33630	369	3	18499	50.1328	0.524017	0.169389	1.725
GOTERM_BP_DIRECT	GO:0042752~regulation of circadian rhythm	5	0.992063	0.00119454	AT5G57360, AT4G08920, AT1G01060, AT2G18915, AT1G04400	369	24	18499	10.4443	0.531859	0.140837	1.76326
GOTERM_BP_DIRECT	GO:0016567~protein ubiquitination	19	3.76984	0.00472183	AT3G59940, AT3G61600, AT1G05890, AT5G57360, AT2G02560, AT1G76410, AT2G21950, AT4G15840, AT2G18915, AT4G03000, AT2G01735, AT1G49780, AT1G63900, AT2G24240, AT3G62980, AT5G22000, AT1G23780, AT2G39100, AT3G19910	369	456	18499	2.08887	0.950484	0.394021	6.80212
GOTERM_BP_DIRECT	GO:0006355~regulation of transcription, DNA-templated	59	11.7063	0.00737613	AT3G61630, AT5G24470, AT2G02560, AT3G06660, AT2G36740, AT5G08130, AT1G09570, AT3G12320, AT1G17520, AT4G34060, AT4G13980, AT5G47390, AT1G10610, AT3G61150, AT4G36730, AT3G24010, AT5G57660, AT5G16820, AT2G04890, AT4G00150, AT1G53320, AT5G43130, AT3G54500, AT2G41710, AT2G32700, AT5G02810, AT2G18280, AT1G70060, AT5G18230, AT2G31280, AT4G19990, AT1G49720, AT4G36780, AT2G25900, AT2G02710, AT5G02840, AT3G57300, AT3G13040, AT3G12380, AT1G71030, AT1G59640, AT1G08460, AT1G22985, AT2G46830, AT1G19700, AT5G17490, AT1G02340, AT3G15510, AT2G48120, AT3G52280, AT1G01060, AT2G37650, AT2G18090, AT2G17520, AT2G32080, AT1G67310, AT2G03340, AT3G18100, AT2G18750	369	2119	18499	1.39586	0.990916	0.48911	10.4338
GOTERM_BP_DIRECT	GO:0009751~response to salicylic acid	9	1.78571	0.0125012	AT1G17520, AT5G47390, AT1G71030, AT5G03780, AT5G02840, AT1G73260, AT1G01060, AT2G17520, AT2G46830	369	155	18499	2.91094	0.999661	0.631582	17.0754
GOTERM_BP_DIRECT	GO:0016558~protein import into peroxisome matrix	3	0.595238	0.0129531	AT1G03000, AT5G56290, AT5G47040	369	9	18499	16.7109	0.999746	0.601435	17.6384
GOTERM_BP_DIRECT	GO:0009739~response to gibberellin	7	1.38889	0.0141833	AT5G17490, AT5G47390, AT1G71030, AT5G02840, AT1G01060, AT5G66880, AT2G46830	369	99	18499	3.54474	0.999885	0.596301	19.1531
GOTERM_BP_DIRECT	GO:0010218~response to far red light	5	0.992063	0.0161541	AT1G29920, AT5G24470, AT4G08920, AT1G02340, AT1G09570	369	49	18499	5.11559	0.999968	0.60943	21.5257
GOTERM_BP_DIRECT	GO:0016310~phosphorylation	10	1.98413	0.0178679	AT4G18700, AT5G49650, AT5G21170, AT3G10030, AT5G05200, AT1G07910, AT5G40870, AT1G21920, AT1G80180, AT4G19710	369	198	18499	2.53196	0.999989	0.614826	23.5358
GOTERM_BP_DIRECT	GO:0009308~amine metabolic process	3	0.595238	0.0192772	AT3G43670, AT1G31710, AT1G62810	369	11	18499	13.6726	0.999996	0.613572	25.1526
GOTERM_BP_DIRECT	GO:0048574~long-day photoperiodism, flowering	3	0.595238	0.022832	AT1G01060, AT1G04400, AT2G46830	369	12	18499	12.5332	1	0.649221	29.0905
GOTERM_BP_DIRECT	GO:0010114~response to red light	5	0.992063	0.0281775	AT1G29920, AT3G61600, AT5G24470, AT5G57360, AT4G08920	369	58	18499	4.32179	1	0.701796	34.6499
GOTERM_BP_DIRECT	GO:0009585~red, far-red light phototransduction	5	0.992063	0.0348553	AT1G02340, AT2G26670, AT4G11110, AT4G19990, AT1G09570	369	62	18499	4.04297	1	0.755369	41.0238
GOTERM_BP_DIRECT	GO:0006338~chromatin remodeling	4	0.793651	0.0368561	AT4G16420, AT3G06660, AT3G52280, AT1G04400	369	37	18499	5.41976	1	0.754067	42.8176
GOTERM_BP_DIRECT	GO:0009723~response to ethylene	7	1.38889	0.0376588	AT1G17520, AT5G17490, AT5G47390, AT1G71030, AT5G02840, AT1G01060, AT2G46830	369	124	18499	2.83008	1	0.741841	43.5228
GOTERM_BP_DIRECT	GO:1901371~regulation of leaf morphogenesis	2	0.396825	0.0393913	AT4G08920, AT1G04400	369	2	18499	50.1328	1	0.738972	45.0173
GOTERM_BP_DIRECT	GO:0072387~flavin adenine dinucleotide metabolic process	2	0.396825	0.0393913	AT4G08920, AT1G04400	369	2	18499	50.1328	1	0.738972	45.0173
GOTERM_BP_DIRECT	GO:0009638~phototropism	3	0.595238	0.0440839	AT4G08920, AT1G09570, AT1G04400	369	17	18499	8.84696	1	0.761039	48.8823
GOTERM_BP_DIRECT	GO:0006351~transcription, DNA-templated	49	9.72222	0.0452947	AT3G61630, AT5G24470, AT2G02560, AT5G02840, AT3G57300, AT5G08130, AT1G09570, AT3G12320, AT4G34060, AT1G17520, AT3G13040, AT4G13980, AT5G47390, AT1G10610, AT3G61150, AT1G59640, AT4G36730, AT3G24010, AT1G08460, AT5G16820, AT2G34900, AT1G22985, AT2G04890, AT2G46830, AT1G19700, AT4G16420, AT4G00150, AT5G17490, AT1G02340, AT3G15510, AT2G48120, AT3G52280, AT1G01060, AT2G37650, AT2G17520, AT2G32080, AT3G54500, AT2G41710, AT2G32700, AT5G02810, AT1G70060, AT4G11880, AT2G03340, AT5G25520, AT4G40050, AT2G31280, AT1G49720, AT2G18750, AT4G36780	369	1886	18499	1.3025	1	0.753801	49.8375
GOTERM_BP_DIRECT	GO:0006635~fatty acid beta-oxidation	4	0.793651	0.0477405	AT1G03000, AT5G47720, AT5G65110, AT3G51840	369	41	18499	4.891	1	0.75633	51.7166
GOTERM_BP_DIRECT	GO:0009785~blue light signaling pathway	3	0.595238	0.0489565	AT4G08920, AT1G02340, AT1G04400	369	18	18499	8.35547	1	0.749884	52.6262
GOTERM_BP_DIRECT	GO:0010075~regulation of meristem growth	3	0.595238	0.0489565	AT4G08920, AT2G26670, AT1G04400	369	18	18499	8.35547	1	0.749884	52.6262
GOTERM_BP_DIRECT	GO:0005975~carbohydrate metabolic process	14	2.77778	0.0494325	AT5G49650, AT4G24430, AT5G14650, AT3G52840, AT3G09260, AT5G21170, AT5G57655, AT5G11720, AT3G60130, AT1G73740, AT1G67280, AT1G02000, AT1G09910, AT1G09010	369	390	18499	1.79964	1	0.738504	52.9779
GOTERM_BP_DIRECT	GO:0042754~negative regulation of circadian rhythm	2	0.396825	0.0585027	AT1G01060, AT2G46830	369	3	18499	33.4219	1	0.783726	59.2312
GOTERM_BP_DIRECT	GO:0016560~protein import into peroxisome matrix, docking	2	0.396825	0.0585027	AT5G56290, AT5G47040	369	3	18499	33.4219	1	0.783726	59.2312
GOTERM_BP_DIRECT	GO:0043153~entrainment of circadian clock by photoperiod	2	0.396825	0.0585027	AT5G57360, AT1G12910	369	3	18499	33.4219	1	0.783726	59.2312
GOTERM_BP_DIRECT	GO:0010617~circadian regulation of calcium ion oscillation	2	0.396825	0.0585027	AT4G08920, AT1G04400	369	3	18499	33.4219	1	0.783726	59.2312
GOTERM_BP_DIRECT	GO:0046740~transport of virus in host, cell to cell	2	0.396825	0.0585027	AT2G20990, AT5G48160	369	3	18499	33.4219	1	0.783726	59.2312
GOTERM_BP_DIRECT	GO:2000377~regulation of reactive oxygen species metabolic process	3	0.595238	0.0646444	AT3G11540, AT5G17490, AT4G08920	369	21	18499	7.16183	1	0.804493	63.0152
GOTERM_BP_DIRECT	GO:0070413~trehalose metabolism in response to stress	3	0.595238	0.0646444	AT1G70290, AT1G68020, AT1G23870	369	21	18499	7.16183	1	0.804493	63.0152
GOTERM_BP_DIRECT	GO:0006468~protein phosphorylation	25	4.96032	0.0670568	AT3G58640, AT3G04810, AT1G73660, AT1G61370, AT1G11410, AT5G41680, AT4G31390, AT2G26700, AT5G66880, AT1G71530, AT5G10530, AT5G45820, AT4G04960, AT4G18700, AT2G30360, AT4G11110, AT5G07280, AT2G46850, AT2G31280, AT5G16810, AT5G63610, AT1G67580, AT1G79570, AT3G01840, AT1G78290	369	870	18499	1.4406	1	0.804548	64.4098
GOTERM_BP_DIRECT	GO:0044550~secondary metabolite biosynthetic process	7	1.38889	0.0699725	AT3G26230, AT3G03470, AT5G42580, AT4G12300, AT5G11330, AT1G24340, AT4G12330	369	145	18499	2.4202	1	0.807012	66.0299
GOTERM_BP_DIRECT	GO:1902448~positive regulation of shade avoidance	2	0.396825	0.0772349	AT4G08920, AT5G08130	369	4	18499	25.0664	1	0.827965	69.771
GOTERM_BP_DIRECT	GO:0080119~ER body organization	2	0.396825	0.0772349	AT3G09260, AT3G15950	369	4	18499	25.0664	1	0.827965	69.771
GOTERM_BP_DIRECT	GO:0005992~trehalose biosynthetic process	3	0.595238	0.0877328	AT1G70290, AT1G68020, AT1G23870	369	25	18499	6.01593	1	0.856809	74.5045
GOTERM_BP_DIRECT	GO:0009753~response to jasmonic acid	7	1.38889	0.0917629	AT1G17520, AT5G47390, AT1G71030, AT3G15510, AT5G02840, AT1G01060, AT2G46830	369	156	18499	2.24955	1	0.860762	76.1304
GOTERM_BP_DIRECT	GO:0009646~response to absence of light	3	0.595238	0.0938386	AT4G08920, AT4G01800, AT1G04400	369	26	18499	5.78455	1	0.858487	76.9296
GOTERM_BP_DIRECT	GO:0009737~response to abscisic acid	13	2.57937	0.0959769	AT4G27710, AT5G17490, AT2G23430, AT5G02840, AT1G01060, AT5G66880, AT5G45820, AT5G25370, AT4G28080, AT5G47390, AT1G71030, AT1G49720, AT2G46830	369	394	18499	1.65413	1	0.856521	77.7267
lightgreen
Category	Term	Count	%	PValue	Genes	List Total	Pop Hits	Pop Total	Fold Enrichment	Bonferroni	Benjamini	FDR
GOTERM_BP_DIRECT	GO:0006914~autophagy	6	1.78042	0.00023712	AT5G43930, AT4G00355, AT1G54210, AT2G37840, AT4G29950, AT2G40810	222	47	18499	10.6377	0.0872581	0.0872581	0.328395
GOTERM_BP_DIRECT	GO:0007165~signal transduction	15	4.45104	0.00107199	AT5G07070, AT5G44610, AT1G10210, AT4G38530, AT4G14740, AT1G72860, AT5G35410, AT3G15920, AT3G51560, AT4G22540, AT5G46270, AT2G15900, AT4G36450, AT5G45200, AT5G51630	222	450	18499	2.77763	0.338296	0.186548	1.47668
GOTERM_BP_DIRECT	GO:0035556~intracellular signal transduction	8	2.37389	0.00774163	AT4G38530, AT5G28080, AT2G15900, AT2G21840, AT2G04550, AT5G35410, AT5G58140, AT3G15920	222	189	18499	3.52715	0.949819	0.631153	10.2191
GOTERM_BP_DIRECT	GO:0044550~secondary metabolite biosynthetic process	7	2.07715	0.00799075	AT5G05320, AT3G20960, AT2G05180, AT5G25140, AT4G37340, AT3G20090, AT4G15330	222	145	18499	4.02277	0.954443	0.538004	10.5312
GOTERM_BP_DIRECT	GO:0006952~defense response	16	4.74777	0.0128685	AT3G33520, AT2G30740, AT1G72860, AT5G01750, AT1G13960, AT5G66900, AT1G70880, AT5G64930, AT3G51560, AT5G46270, AT2G01530, AT1G19610, AT5G63020, AT1G15890, AT5G45200, AT5G51630	222	658	18499	2.02623	0.993171	0.631127	16.4437
GOTERM_BP_DIRECT	GO:0042594~response to starvation	3	0.890208	0.0171714	AT1G54130, AT4G29950, AT2G40810	222	17	18499	14.7051	0.99873	0.670903	21.3564
GOTERM_BP_DIRECT	GO:0016310~phosphorylation	7	2.07715	0.0319044	AT5G07070, AT4G27600, AT3G55610, AT1G54130, AT1G73066, AT1G48430, AT2G03890	222	198	18499	2.94597	0.999996	0.831925	36.2207
GOTERM_BP_DIRECT	GO:0006887~exocytosis	4	1.18694	0.0335254	AT4G32150, AT5G03540, AT1G10180, AT5G12370	222	59	18499	5.64941	0.999998	0.806229	37.6862
GOTERM_BP_DIRECT	GO:0010600~regulation of auxin biosynthetic process	2	0.593472	0.0583289	AT2G43010, AT3G59060	222	5	18499	33.3315	1	0.923534	56.5519
GOTERM_BP_DIRECT	GO:0009741~response to brassinosteroid	3	0.890208	0.0620925	AT1G13260, AT4G00720, AT2G26710	222	34	18499	7.35254	1	0.915246	58.8996
GOTERM_BP_DIRECT	GO:0016569~covalent chromatin modification	4	1.18694	0.0884273	AT1G73150, AT5G14170, AT3G33520, AT4G39100	222	88	18499	3.78767	1	0.960853	72.3123
GOTERM_BP_DIRECT	GO:0016567~protein ubiquitination	10	2.96736	0.0977712	AT1G67530, AT3G51770, AT3G06380, AT5G02880, AT2G17450, AT1G60610, AT1G06110, AT1G04390, AT2G28840, AT3G18773	222	456	18499	1.82739	1	0.963152	75.9994
turquoise
Category	Term	Count	%	PValue	Genes	List Total	Pop Hits	Pop Total	Fold Enrichment	Bonferroni	Benjamini	FDR
GOTERM_BP_DIRECT	GO:0000154~rRNA modification	30	1.34953	2.09663e-15	AT1G19376, AT3G01316, AT1G03506, AT2G35384, AT3G58196, AT2G35744, AT4G26365, AT2G35387, AT4G02555, AT3G58193, AT1G75163, AT3G21805, AT1G26233, AT2G20723, AT1G32385, AT2G20721, AT4G39366, AT3G24612, AT4G13245, AT5G44286, AT1G12015, AT1G03746, AT3G50825, AT1G20015, AT3G27865, AT3G47348, AT1G74456, AT1G19373, AT1G74453, AT3G47342	1337	71	18499	5.84628	2.45748e-12	2.45748e-12	3.39728e-12
GOTERM_BP_DIRECT	GO:0045168~cell-cell signaling involved in cell fate commitment	10	0.449843	0.00031865	AT3G24770, AT1G73965, AT1G68795, AT3G28455, AT1G63245, AT5G64800, AT1G26600, AT1G05065, AT1G69970, AT2G34925	1337	32	18499	4.32381	0.310153	0.16943	0.51202
GOTERM_BP_DIRECT	GO:0016192~vesicle-mediated transport	26	1.16959	0.000682742	AT1G14010, AT5G24170, AT1G32270, AT5G46630, AT4G23460, AT4G26550, AT3G24890, AT1G10730, AT4G02080, AT1G17700, AT3G49420, AT5G01430, AT1G69460, AT5G58060, AT3G07680, AT1G05785, AT2G33120, AT3G54300, AT1G70490, AT5G56230, AT3G11397, AT3G01340, AT1G17730, AT1G29060, AT1G09330, AT3G58170	1337	173	18499	2.07943	0.54872	0.232965	1.09405
GOTERM_BP_DIRECT	GO:0006301~postreplication repair	5	0.224921	0.00254101	AT5G21140, AT3G52560, AT1G78870, AT1G23260, AT1G70660	1337	9	18499	7.68678	0.94839	0.523368	4.01521
GOTERM_BP_DIRECT	GO:0000245~spliceosomal complex assembly	7	0.31489	0.00382745	AT4G22285, AT5G08290, AT3G24730, AT5G45990, AT3G13210, AT5G27720, AT2G42510	1337	22	18499	4.40243	0.988524	0.590782	5.98985
GOTERM_BP_DIRECT	GO:0009733~response to auxin	34	1.52946	0.00638476	AT3G03830, AT3G60690, AT3G49850, AT1G29460, AT3G26790, AT1G20470, AT4G32280, AT5G18080, AT4G16780, AT5G18060, AT2G19690, AT1G15580, AT1G57560, AT1G76530, AT5G18020, AT2G22810, AT2G33310, AT1G48660, AT2G28085, AT3G03820, AT5G20820, AT1G29430, AT5G47370, AT5G07700, AT5G22220, AT1G29440, AT2G21200, AT1G56650, AT2G14960, AT3G47600, AT5G25890, AT1G29500, AT4G38850, AT5G18050	1337	290	18499	1.62218	0.999426	0.711679	9.80262
GOTERM_BP_DIRECT	GO:0006886~intracellular protein transport	25	1.12461	0.0064062	AT1G14010, AT5G46630, AT4G23460, AT1G10730, AT4G02080, AT4G24920, AT1G77140, AT3G60540, AT1G48440, AT1G69460, AT3G07680, AT5G48660, AT3G59570, AT1G47830, AT4G01810, AT4G30240, AT3G01340, AT1G11905, AT5G11690, AT2G45070, AT3G03160, AT5G50460, AT3G56450, AT4G21160, AT3G48570	1337	193	18499	1.79225	0.99944	0.656856	9.83396
GOTERM_BP_DIRECT	GO:0007264~small GTPase mediated signal transduction	17	0.764732	0.00658445	AT5G54840, AT5G47200, AT4G18800, AT1G70490, AT5G47960, AT1G09630, AT3G54840, AT3G51300, AT3G49860, AT3G22950, AT2G44100, AT4G17530, AT1G02430, AT3G16100, AT2G43130, AT2G22390, AT5G17060	1337	112	18499	2.10014	0.999545	0.617884	10.0942
GOTERM_BP_DIRECT	GO:0006888~ER to Golgi vesicle-mediated transport	12	0.539811	0.00725794	AT5G47200, AT4G01810, AT3G52190, AT4G17530, AT5G50440, AT1G11905, AT3G54085, AT1G48440, AT4G14455, AT3G03160, AT5G48660, AT3G58170	1337	66	18499	2.51567	0.999794	0.610513	11.0709
GOTERM_BP_DIRECT	GO:0006450~regulation of translational fidelity	3	0.134953	0.0148846	AT5G60590, AT3G16565, AT4G32915	1337	3	18499	13.8362	1	0.825719	21.459
GOTERM_BP_DIRECT	GO:0070534~protein K63-linked ubiquitination	4	0.179937	0.0159786	AT3G52560, AT1G78870, AT1G23260, AT1G70660	1337	8	18499	6.9181	1	0.8184	22.8523
GOTERM_BP_DIRECT	GO:0006457~protein folding	32	1.4395	0.016916	AT1G56300, AT3G10060, AT2G44650, AT5G42000, AT1G26660, AT4G10130, AT5G09540, AT1G19730, AT4G13830, AT4G29670, AT1G26230, AT4G17070, AT5G42980, AT1G49245, AT3G06730, AT5G58710, AT5G39950, AT1G68730, AT3G62600, AT5G02490, AT3G54826, AT2G33735, AT4G37200, AT1G13690, AT2G05250, AT3G47940, AT5G42020, AT4G28480, AT2G47470, AT1G04980, AT5G04260, AT1G56260	1337	288	18499	1.53736	1	0.809159	24.0276
GOTERM_BP_DIRECT	GO:0006662~glycerol ether metabolic process	8	0.359874	0.0176378	AT4G29670, AT4G37200, AT5G42980, AT1G08230, AT1G19730, AT5G04260, AT3G06730, AT5G39950	1337	38	18499	2.91288	1	0.797036	24.9211
GOTERM_BP_DIRECT	GO:0007275~multicellular organism development	40	1.79937	0.0196811	AT1G13180, AT1G68800, AT1G75950, AT2G36890, AT2G26580, AT5G18270, AT1G69970, AT1G29460, AT4G13040, AT1G21700, AT2G45190, AT3G04850, AT3G20800, AT3G11220, AT3G44970, AT5G45340, AT5G18080, AT1G63245, AT3G54430, AT1G05065, AT5G18060, AT4G36160, AT5G18020, AT1G08465, AT1G33280, AT1G26600, AT4G01060, AT1G72050, AT5G17880, AT1G73965, AT1G68795, AT3G28455, AT1G19630, AT4G17695, AT2G21400, AT1G29500, AT2G39250, AT4G38850, AT1G66370, AT5G18050	1337	384	18499	1.44127	1	0.808733	27.3973
GOTERM_BP_DIRECT	GO:0015031~protein transport	36	1.61943	0.0210802	AT1G14010, AT1G32270, AT5G47200, AT1G18320, AT3G52190, AT2G38830, AT5G47960, AT2G44100, AT3G13970, AT4G04620, AT3G60540, AT1G69460, AT5G58060, AT3G07680, AT3G15580, AT3G53120, AT4G18800, AT1G47830, AT3G60640, AT5G50440, AT5G55510, AT2G33120, AT3G56440, AT4G14455, AT1G70490, AT1G09630, AT4G17530, AT1G17730, AT2G34250, AT3G01340, AT3G16100, AT5G11690, AT1G29060, AT2G45070, AT5G55710, AT3G58170	1337	339	18499	1.46933	1	0.808856	29.0483
GOTERM_BP_DIRECT	GO:0070973~protein localization to endoplasmic reticulum exit site	4	0.179937	0.0226974	AT1G11905, AT1G48440, AT3G03160, AT5G48660	1337	9	18499	6.14942	1	0.812073	30.913
GOTERM_BP_DIRECT	GO:0080036~regulation of cytokinin-activated signaling pathway	4	0.179937	0.0226974	AT3G21510, AT3G29350, AT3G16360, AT5G39340	1337	9	18499	6.14942	1	0.812073	30.913
GOTERM_BP_DIRECT	GO:0015858~nucleoside transport	3	0.134953	0.0283468	AT4G05110, AT4G05130, AT4G05120	1337	4	18499	10.3772	1	0.860635	37.0722
GOTERM_BP_DIRECT	GO:0010374~stomatal complex development	5	0.224921	0.0301856	AT5G53210, AT5G60880, AT1G34245, AT3G22820, AT3G06120	1337	17	18499	4.06947	1	0.862451	38.9632
GOTERM_BP_DIRECT	GO:0007140~male meiosis	4	0.179937	0.0307131	AT1G77320, AT1G75950, AT2G45280, AT3G09660	1337	10	18499	5.53448	1	0.852323	39.4957
GOTERM_BP_DIRECT	GO:0030150~protein import into mitochondrial matrix	6	0.269906	0.0307978	AT1G68730, AT3G54826, AT1G55900, AT5G41685, AT5G11690, AT1G04070	1337	25	18499	3.32069	1	0.838326	39.5808
GOTERM_BP_DIRECT	GO:0009734~auxin-activated signaling pathway	22	0.989654	0.0339005	AT5G18020, AT2G33310, AT1G75950, AT4G10100, AT1G29430, AT5G47370, AT1G29460, AT1G29440, AT4G32280, AT5G62000, AT3G11220, AT5G18080, AT3G54430, AT5G18060, AT1G12110, AT5G25890, AT2G21400, AT1G15580, AT1G29500, AT1G76530, AT4G38850, AT5G18050	1337	190	18499	1.60209	1	0.852406	42.6221
GOTERM_BP_DIRECT	GO:0006366~transcription from RNA polymerase II promoter	10	0.449843	0.0362545	AT3G52090, AT1G07480, AT1G07470, AT3G59600, AT1G54140, AT5G09920, AT1G11475, AT1G03040, AT2G43140, AT5G41010	1337	63	18499	2.19622	1	0.858507	44.8329
GOTERM_BP_DIRECT	GO:0030968~endoplasmic reticulum unfolded protein response	5	0.224921	0.0366527	AT1G65040, AT2G38025, AT2G02810, AT1G27350, AT1G27330	1337	18	18499	3.84339	1	0.849142	45.199
GOTERM_BP_DIRECT	GO:0010223~secondary shoot formation	5	0.224921	0.0366527	AT3G24770, AT3G18550, AT2G34925, AT2G26170, AT2G27990	1337	18	18499	3.84339	1	0.849142	45.199
GOTERM_BP_DIRECT	GO:0007143~female meiotic division	3	0.134953	0.0450018	AT1G77320, AT2G45280, AT3G09660	1337	5	18499	8.30172	1	0.893023	52.3681
GOTERM_BP_DIRECT	GO:0046620~regulation of organ growth	4	0.179937	0.0505543	AT1G29440, AT1G29430, AT1G29500, AT1G29460	1337	12	18499	4.61207	1	0.910853	56.6381
GOTERM_BP_DIRECT	GO:0006605~protein targeting	4	0.179937	0.0505543	AT4G24920, AT2G45140, AT5G50460, AT3G48570	1337	12	18499	4.61207	1	0.910853	56.6381
GOTERM_BP_DIRECT	GO:0006383~transcription from RNA polymerase III promoter	5	0.224921	0.0604513	AT2G29540, AT3G59600, AT1G11475, AT5G41010, AT5G09380	1337	21	18499	3.29433	1	0.938825	63.3725
GOTERM_BP_DIRECT	GO:0048629~trichome patterning	3	0.134953	0.0643189	AT2G30420, AT2G30424, AT3G27920	1337	6	18499	6.9181	1	0.943217	65.727
GOTERM_BP_DIRECT	GO:0071806~protein transmembrane transport	3	0.134953	0.0643189	AT1G18320, AT3G27070, AT1G04070	1337	6	18499	6.9181	1	0.943217	65.727
GOTERM_BP_DIRECT	GO:0000398~mRNA splicing, via spliceosome	14	0.62978	0.0675229	AT5G42300, AT5G08290, AT2G14285, AT5G12190, AT1G21190, AT3G59810, AT3G13570, AT3G55200, AT2G35340, AT3G10400, AT4G14342, AT3G55220, AT3G23325, AT5G11170	1337	114	18499	1.69918	1	0.945458	67.5691
GOTERM_BP_DIRECT	GO:0000103~sulfate assimilation	8	0.359874	0.07247	AT4G35640, AT4G29670, AT4G37200, AT5G42980, AT1G19730, AT5G04260, AT3G06730, AT5G39950	1337	51	18499	2.17038	1	0.951305	70.2321
GOTERM_BP_DIRECT	GO:0008356~asymmetric cell division	4	0.179937	0.0751694	AT5G60880, AT4G31805, AT1G14580, AT1G03840	1337	14	18499	3.9532	1	0.951907	71.5973
GOTERM_BP_DIRECT	GO:0006360~transcription from RNA polymerase I promoter	5	0.224921	0.0799045	AT2G29540, AT2G39240, AT3G59600, AT1G11475, AT5G41010	1337	23	18499	3.00787	1	0.956266	73.8512
GOTERM_BP_DIRECT	GO:0009107~lipoate biosynthetic process	3	0.134953	0.0858273	AT5G08415, AT1G47578, AT5G23440	1337	7	18499	5.9298	1	0.961877	76.4345
GOTERM_BP_DIRECT	GO:0051205~protein insertion into membrane	3	0.134953	0.0858273	AT1G65080, AT3G44370, AT1G44890	1337	7	18499	5.9298	1	0.961877	76.4345
GOTERM_BP_DIRECT	GO:1902183~regulation of shoot apical meristem development	3	0.134953	0.0858273	AT5G65000, AT2G26580, AT2G45190	1337	7	18499	5.9298	1	0.961877	76.4345
GOTERM_BP_DIRECT	GO:0030154~cell differentiation	29	1.30454	0.086179	AT2G18000, AT1G08810, AT2G30120, AT5G60970, AT2G36890, AT4G16515, AT3G21175, AT5G49330, AT1G51600, AT3G48920, AT3G16870, AT4G34680, AT1G57560, AT5G10140, AT1G55170, AT4G36240, AT3G09370, AT3G02240, AT1G30490, AT5G07700, AT2G13960, AT4G36620, AT5G08070, AT1G18710, AT1G56650, AT4G17695, AT3G47600, AT4G26150, AT1G66370	1337	296	18499	1.35557	1	0.958478	76.5801
GOTERM_BP_DIRECT	GO:0034599~cellular response to oxidative stress	9	0.404858	0.0887356	AT5G07460, AT4G29670, AT4G37200, AT5G42980, AT1G19730, AT5G04260, AT1G08830, AT3G06730, AT5G39950	1337	64	18499	1.94572	1	0.958578	77.6135
GOTERM_BP_DIRECT	GO:0010052~guard cell differentiation	4	0.179937	0.0891065	AT3G24140, AT2G02820, AT1G34245, AT3G22820	1337	15	18499	3.68965	1	0.955244	77.7598
GOTERM_BP_DIRECT	GO:0006465~signal peptide processing	5	0.224921	0.0906561	AT3G05230, AT2G39960, AT1G52600, AT2G03120, AT4G04200	1337	24	18499	2.88254	1	0.953826	78.3614
GOTERM_BP_DIRECT	GO:0045454~cell redox homeostasis	17	0.764732	0.0942692	AT2G17420, AT1G60420, AT4G37200, AT1G08230, AT1G19730, AT5G11930, AT4G10000, AT4G29670, AT2G47880, AT5G42980, AT2G47470, AT1G04980, AT5G04260, AT5G18600, AT3G06730, AT5G39950, AT3G21460	1337	155	18499	1.51752	1	0.955736	79.7054
GOTERM_BP_DIRECT	GO:0042742~defense response to bacterium	27	1.21457	0.0994462	AT2G25110, AT4G23320, AT4G26070, AT4G19700, AT4G04510, AT1G08830, AT4G23160, AT3G07525, AT5G11630, AT2G30860, AT5G64810, AT4G23150, AT1G26630, AT5G22570, AT3G56400, AT4G23310, AT4G04500, AT4G31550, AT2G27050, AT5G17880, AT5G01900, AT3G20600, AT1G19670, AT1G02450, AT3G23400, AT1G77920, AT4G23200	1337	276	18499	1.35354	1	0.959695	81.4953
skyblue
Category	Term	Count	%	PValue	Genes	List Total	Pop Hits	Pop Total	Fold Enrichment	Bonferroni	Benjamini	FDR
GOTERM_BP_DIRECT	GO:0071555~cell wall organization	11	6.11111	5.45181e-05	AT5G62380, AT5G41870, AT5G08370, AT3G62110, AT5G61840, AT4G03210, AT3G50240, AT2G24630, AT1G80170, AT1G75500, AT1G68060	126	314	18499	5.14329	0.0140213	0.0140213	0.0711947
GOTERM_BP_DIRECT	GO:0009311~oligosaccharide metabolic process	3	1.66667	0.00196726	AT5G08370, AT1G08280, AT1G24320	126	10	18499	44.0452	0.399518	0.225092	2.53961
GOTERM_BP_DIRECT	GO:0007018~microtubule-based movement	4	2.22222	0.00929854	AT5G47820, AT5G54670, AT3G16630, AT3G50240	126	64	18499	9.17609	0.911042	0.553595	11.4885
GOTERM_BP_DIRECT	GO:0006874~cellular calcium ion homeostasis	3	1.66667	0.0185338	AT5G23630, AT2G38170, AT1G10130	126	31	18499	14.2081	0.992135	0.702196	21.6812
GOTERM_BP_DIRECT	GO:0090058~metaxylem development	2	1.11111	0.0201358	AT5G62380, AT3G16630	126	3	18499	97.8783	0.994848	0.651347	23.3348
GOTERM_BP_DIRECT	GO:0009834~plant-type secondary cell wall biogenesis	3	1.66667	0.0356271	AT5G61840, AT3G16630, AT1G75500	126	44	18499	10.0103	0.999917	0.791114	37.7429
GOTERM_BP_DIRECT	GO:0009832~plant-type cell wall biogenesis	3	1.66667	0.0356271	AT1G78580, AT5G47820, AT1G68060	126	44	18499	10.0103	0.999917	0.791114	37.7429
GOTERM_BP_DIRECT	GO:0009734~auxin-activated signaling pathway	5	2.77778	0.0400718	AT1G77110, AT2G38120, AT5G55540, AT1G69160, AT1G75500	126	190	18499	3.86362	0.999975	0.779792	41.3888
GOTERM_BP_DIRECT	GO:0009926~auxin polar transport	3	1.66667	0.0550604	AT1G77110, AT2G38120, AT5G55540	126	56	18499	7.86522	1	0.840152	52.2803
GOTERM_BP_DIRECT	GO:0007169~transmembrane receptor protein tyrosine kinase signaling pathway	4	2.22222	0.0581054	AT5G14210, AT4G18640, AT2G01210, AT5G51350	126	130	18499	4.51746	1	0.821415	54.2505
GOTERM_BP_DIRECT	GO:0006366~transcription from RNA polymerase II promoter	3	1.66667	0.0677523	AT1G55750, AT4G29100, AT2G20100	126	63	18499	6.99131	1	0.837497	60.0073
saddlebrown
Category	Term	Count	%	PValue	Genes	List Total	Pop Hits	Pop Total	Fold Enrichment	Bonferroni	Benjamini	FDR
GOTERM_BP_DIRECT	GO:0080167~response to karrikin	6	3.44828	0.00210655	AT3G21560, AT5G17050, AT2G01150, AT2G39980, AT3G55120, AT2G41040	131	128	18499	6.61939	0.444756	0.444756	2.74829
GOTERM_BP_DIRECT	GO:0006099~tricarboxylic acid cycle	4	2.29885	0.006149	AT5G66760, AT2G22780, AT5G55070, AT3G55410	131	53	18499	10.6576	0.821089	0.577021	7.82767
GOTERM_BP_DIRECT	GO:0006825~copper ion transport	3	1.72414	0.0103256	AT3G15352, AT3G56240, AT1G66240	131	22	18499	19.2564	0.944746	0.619121	12.8172
GOTERM_BP_DIRECT	GO:0016226~iron-sulfur cluster assembly	3	1.72414	0.0250661	AT1G68310, AT5G18400, AT5G50960	131	35	18499	12.104	0.99916	0.829777	28.4999
GOTERM_BP_DIRECT	GO:0006413~translational initiation	4	2.29885	0.0343412	AT3G55620, AT1G54290, AT3G13920, AT3G07300	131	101	18499	5.59262	0.999942	0.857714	36.985
GOTERM_BP_DIRECT	GO:0009816~defense response to bacterium, incompatible interaction	3	1.72414	0.0382609	AT5G13160, AT3G44880, AT5G13320	131	44	18499	9.62821	0.999981	0.837009	40.2826
GOTERM_BP_DIRECT	GO:0006629~lipid metabolic process	5	2.87356	0.0389509	AT3G11170, AT5G19290, AT5G16010, AT5G49460, AT2G42450	131	181	18499	3.90093	0.999985	0.794748	40.8463
GOTERM_BP_DIRECT	GO:0009409~response to cold	6	3.44828	0.0600445	AT4G12480, AT3G11170, AT2G46590, AT5G15970, AT5G50720, AT2G35040	131	299	18499	2.83372	1	0.884623	55.8824
GOTERM_BP_DIRECT	GO:0010112~regulation of systemic acquired resistance	2	1.14943	0.0811679	AT5G13320, AT4G01895	131	12	18499	23.5356	1	0.927503	67.3289
GOTERM_BP_DIRECT	GO:0006810~transport	6	3.44828	0.0999414	AT5G01500, AT1G03905, AT4G21570, AT3G55640, AT1G55840, AT3G54110	131	349	18499	2.42774	1	0.947015	75.1294
sienna3
Category	Term	Count	%	PValue	Genes	List Total	Pop Hits	Pop Total	Fold Enrichment	Bonferroni	Benjamini	FDR
GOTERM_BP_DIRECT	GO:0055114~oxidation-reduction process	17	12.9771	0.00332469	AT2G34790, AT1G17745, AT3G04650, AT5G62530, AT2G29340, AT3G14690, AT1G07180, AT2G46750, AT5G20960, AT5G22500, AT1G14730, AT1G30730, AT3G14660, AT3G14440, AT5G44380, AT2G30210, AT3G04870	106	1330	18499	2.23069	0.553321	0.553321	4.21283
GOTERM_BP_DIRECT	GO:0046777~protein autophosphorylation	5	3.81679	0.00734774	AT1G16130, AT5G24430, AT5G03730, AT5G12480, AT3G06483	106	135	18499	6.46366	0.832155	0.590312	9.09145
GOTERM_BP_DIRECT	GO:0006855~drug transmembrane transport	4	3.05344	0.007385	AT1G59870, AT2G04100, AT1G47530, AT1G58340	106	70	18499	9.97251	0.833673	0.450053	9.13556
GOTERM_BP_DIRECT	GO:0009737~response to abscisic acid	7	5.34351	0.0248311	AT1G31930, AT5G57050, AT5G27420, AT1G59870, AT1G71960, AT1G32640, AT1G58340	106	394	18499	3.10059	0.997723	0.781562	27.7459
GOTERM_BP_DIRECT	GO:0006970~response to osmotic stress	4	3.05344	0.0322684	AT5G57050, AT3G14440, AT2G35510, AT1G58340	106	122	18499	5.72193	0.999643	0.795573	34.553
GOTERM_BP_DIRECT	GO:0016567~protein ubiquitination	7	5.34351	0.0455041	AT3G15355, AT5G27420, AT2G16920, AT2G30110, AT3G19950, AT4G38940, AT2G02230	106	456	18499	2.67902	0.999987	0.847166	45.224
GOTERM_BP_DIRECT	GO:0009688~abscisic acid biosynthetic process	2	1.52672	0.0818685	AT3G14440, AT5G20960	106	15	18499	23.2692	1	0.947812	66.8438
GOTERM_BP_DIRECT	GO:0009750~response to fructose	2	1.52672	0.0974272	AT1G31930, AT5G03730	106	18	18499	19.391	1	0.954987	73.4153
skyblue3
Category	Term	Count	%	PValue	Genes	List Total	Pop Hits	Pop Total	Fold Enrichment	Bonferroni	Benjamini	FDR
GOTERM_BP_DIRECT	GO:0006949~syncytium formation	4	3.10078	6.8528e-05	AT2G39700, AT4G28250, AT2G28950, AT2G03090	102	15	18499	48.3634	0.0146935	0.0146935	0.0869396
GOTERM_BP_DIRECT	GO:0045490~pectin catabolic process	6	4.65116	0.000190143	AT1G04680, AT3G27400, AT1G67750, AT4G24780, AT3G53190, AT5G09760	102	97	18499	11.2183	0.0402427	0.020328	0.241058
GOTERM_BP_DIRECT	GO:0009828~plant-type cell wall loosening	4	3.10078	0.000989513	AT2G39700, AT4G28250, AT2G28950, AT2G03090	102	36	18499	20.1514	0.192523	0.0687991	1.24863
GOTERM_BP_DIRECT	GO:0048437~floral organ development	3	2.32558	0.0012908	AT4G20270, AT3G08510, AT1G11130	102	10	18499	54.4088	0.243455	0.0673715	1.62595
GOTERM_BP_DIRECT	GO:0006468~protein phosphorylation	13	10.0775	0.00276178	AT1G60800, AT5G61480, AT2G36570, AT1G18670, AT5G05160, AT4G22730, AT1G16270, AT1G71830, AT3G25560, AT4G14350, AT2G25790, AT4G20270, AT2G18470	102	870	18499	2.71002	0.449743	0.112613	3.44916
GOTERM_BP_DIRECT	GO:0009826~unidimensional cell growth	5	3.87597	0.00352933	AT2G39700, AT4G28250, AT2G28950, AT2G03090, AT5G63840	102	114	18499	7.95451	0.534053	0.119514	4.38809
GOTERM_BP_DIRECT	GO:0007169~transmembrane receptor protein tyrosine kinase signaling pathway	5	3.87597	0.00562326	AT2G36570, AT2G25790, AT5G05160, AT4G20270, AT4G22730	102	130	18499	6.97549	0.704194	0.159709	6.90695
GOTERM_BP_DIRECT	GO:0007030~Golgi organization	3	2.32558	0.00634941	AT1G71830, AT3G05710, AT1G05360	102	22	18499	24.7313	0.747374	0.158005	7.76609
GOTERM_BP_DIRECT	GO:0051301~cell division	6	4.65116	0.0068898	AT5G61480, AT5G62410, AT4G34160, AT3G47460, AT1G46480, AT2G04660	102	218	18499	4.99164	0.775381	0.152892	8.40071
GOTERM_BP_DIRECT	GO:0010227~floral organ abscission	3	2.32558	0.00880745	AT1G71830, AT5G54310, AT4G32980	102	26	18499	20.9265	0.852043	0.173937	10.6204
GOTERM_BP_DIRECT	GO:0009831~plant-type cell wall modification involved in multidimensional cell growth	3	2.32558	0.00880745	AT2G39700, AT2G28950, AT2G03090	102	26	18499	20.9265	0.852043	0.173937	10.6204
GOTERM_BP_DIRECT	GO:0042127~regulation of cell proliferation	3	2.32558	0.00947844	AT4G37750, AT4G34160, AT1G11130	102	27	18499	20.1514	0.872177	0.170564	11.3853
GOTERM_BP_DIRECT	GO:0009664~plant-type cell wall organization	4	3.10078	0.0135664	AT2G39700, AT4G28250, AT2G28950, AT2G03090	102	91	18499	7.97199	0.947681	0.217973	15.9165
GOTERM_BP_DIRECT	GO:0007076~mitotic chromosome condensation	2	1.55039	0.037604	AT5G62410, AT3G47460	102	7	18499	51.8179	0.999746	0.471047	38.5205
GOTERM_BP_DIRECT	GO:0010067~procambium histogenesis	2	1.55039	0.0480884	AT5G61480, AT1G46480	102	9	18499	40.3028	0.999976	0.532506	46.5001
GOTERM_BP_DIRECT	GO:0016042~lipid catabolic process	4	3.10078	0.059914	AT2G39220, AT3G08510, AT5G14450, AT1G51440	102	163	18499	4.45062	0.999998	0.589217	54.3492
GOTERM_BP_DIRECT	GO:0030154~cell differentiation	5	3.87597	0.0789486	AT4G37750, AT4G02560, AT2G34710, AT4G18390, AT4G20270	102	296	18499	3.06356	1	0.670518	64.7874
yellow
Category	Term	Count	%	PValue	Genes	List Total	Pop Hits	Pop Total	Fold Enrichment	Bonferroni	Benjamini	FDR
GOTERM_BP_DIRECT	GO:0005975~carbohydrate metabolic process	32	2.52964	0.00196081	AT1G12230, AT3G07690, AT5G64570, AT1G55740, AT1G22650, AT1G19170, AT5G42100, AT4G09020, AT3G23640, AT5G56870, AT3G05170, AT5G67540, AT4G26140, AT5G17520, AT5G24318, AT1G42550, AT3G16850, AT5G64380, AT5G20250, AT5G52190, AT3G48530, AT3G06510, AT1G70500, AT1G26570, AT1G65590, AT3G15720, AT4G08160, AT1G03310, AT1G67140, AT1G13700, AT1G43620, AT3G04880	844	390	18499	1.79842	0.851881	0.851881	3.04298
GOTERM_BP_DIRECT	GO:0006814~sodium ion transport	7	0.55336	0.00243543	AT5G47560, AT1G08960, AT2G25090, AT2G29650, AT3G04110, AT4G10310, AT5G55470	844	31	18499	4.94928	0.906759	0.694645	3.7664
GOTERM_BP_DIRECT	GO:0010021~amylopectin biosynthetic process	4	0.316206	0.00287502	AT5G24300, AT1G03310, AT2G36390, AT5G03650	844	7	18499	12.5247	0.939276	0.606946	4.43191
GOTERM_BP_DIRECT	GO:0080165~callose deposition in phloem sieve plate	3	0.237154	0.00603421	AT5G37180, AT1G73370, AT1G06490	844	3	18499	21.9182	0.99723	0.770595	9.08943
GOTERM_BP_DIRECT	GO:0005983~starch catabolic process	5	0.395257	0.00633348	AT5G17520, AT1G69830, AT5G64860, AT4G09020, AT3G10940	844	17	18499	6.44654	0.997934	0.709576	9.51943
GOTERM_BP_DIRECT	GO:0006886~intracellular protein transport	18	1.42292	0.00725622	AT5G60460, AT2G37290, AT1G31730, AT1G02280, AT5G43670, AT1G48760, AT1G26670, AT3G55480, AT4G27100, AT3G51310, AT3G56190, AT1G12470, AT1G16240, AT1G79590, AT5G11490, AT4G36630, AT5G16880, AT5G54780	844	193	18499	2.04419	0.999163	0.693031	10.8333
GOTERM_BP_DIRECT	GO:0051693~actin filament capping	4	0.316206	0.0088949	AT2G41740, AT5G57320, AT1G20260, AT1G76030	844	10	18499	8.7673	0.999832	0.711172	13.1227
GOTERM_BP_DIRECT	GO:0019252~starch biosynthetic process	6	0.474308	0.0140612	AT1G06020, AT5G19220, AT5G24300, AT1G03310, AT2G36390, AT5G03650	844	32	18499	4.10967	0.999999	0.821352	19.9853
GOTERM_BP_DIRECT	GO:0031022~nuclear migration along microfilament	3	0.237154	0.01892	AT1G42550, AT5G65460, AT5G26160	844	5	18499	13.1509	1	0.87319	25.9731
GOTERM_BP_DIRECT	GO:0009903~chloroplast avoidance movement	5	0.395257	0.0219802	AT5G55860, AT1G42550, AT5G65460, AT5G26160, AT1G75100	844	24	18499	4.5663	1	0.884966	29.5262
GOTERM_BP_DIRECT	GO:0008356~asymmetric cell division	4	0.316206	0.0235558	AT5G03150, AT5G44160, AT1G80080, AT3G54220	844	14	18499	6.26236	1	0.878586	31.2927
GOTERM_BP_DIRECT	GO:0009416~response to light stimulus	16	1.26482	0.0253298	AT5G67385, AT1G29910, AT2G39730, AT4G34250, AT2G24710, AT4G35090, AT2G34430, AT4G03400, AT2G05070, AT3G50840, AT2G29650, AT1G42550, AT3G04110, AT3G02380, AT2G47400, AT5G43470	844	188	18499	1.86538	1	0.875105	33.2319
GOTERM_BP_DIRECT	GO:0006897~endocytosis	8	0.632411	0.0323913	AT1G68110, AT5G58440, AT4G28540, AT4G25940, AT5G54280, AT5G44100, AT5G06140, AT5G07120	844	67	18499	2.6171	1	0.914948	40.4545
GOTERM_BP_DIRECT	GO:0016050~vesicle organization	3	0.237154	0.0373918	AT5G58440, AT5G06140, AT5G07120	844	7	18499	9.39353	1	0.929247	45.1192
GOTERM_BP_DIRECT	GO:0009247~glycolipid biosynthetic process	3	0.237154	0.0373918	AT4G00550, AT2G11810, AT5G01220	844	7	18499	9.39353	1	0.929247	45.1192
GOTERM_BP_DIRECT	GO:0035428~hexose transmembrane transport	6	0.474308	0.0375035	AT1G75220, AT1G20840, AT3G05155, AT5G27360, AT5G59250, AT1G08900	844	41	18499	3.20755	1	0.916217	45.2195
GOTERM_BP_DIRECT	GO:0009750~response to fructose	4	0.316206	0.0461672	AT1G29910, AT4G29130, AT1G74670, AT2G23460	844	18	18499	4.87072	1	0.943551	52.4884
GOTERM_BP_DIRECT	GO:0010114~response to red light	7	0.55336	0.0478049	AT1G29910, AT1G15550, AT2G02950, AT1G08540, AT2G37640, AT1G25540, AT2G40100	844	58	18499	2.64531	1	0.939414	53.7567
GOTERM_BP_DIRECT	GO:0030048~actin filament-based movement	4	0.316206	0.0530244	AT1G08730, AT1G42550, AT5G54280, AT2G20290	844	19	18499	4.61437	1	0.947401	57.5904
GOTERM_BP_DIRECT	GO:0016192~vesicle-mediated transport	14	1.10672	0.0531948	AT5G56020, AT1G54710, AT1G31730, AT5G07120, AT1G26670, AT1G48760, AT3G55480, AT1G08770, AT1G16240, AT1G79590, AT5G11490, AT5G04850, AT4G36630, AT5G54730	844	173	18499	1.77373	1	0.939145	57.7104
GOTERM_BP_DIRECT	GO:0046323~glucose import	6	0.474308	0.0571206	AT1G75220, AT1G20840, AT3G05155, AT5G27360, AT5G59250, AT1G08900	844	46	18499	2.8589	1	0.942814	60.3884
GOTERM_BP_DIRECT	GO:0009658~chloroplast organization	11	0.869565	0.0594805	AT1G06950, AT4G38470, AT1G08540, AT3G08010, AT3G60400, AT4G02990, AT1G11870, AT3G02380, AT1G63680, AT5G44190, AT1G52080	844	125	18499	1.92881	1	0.94165	61.9209
GOTERM_BP_DIRECT	GO:0005986~sucrose biosynthetic process	4	0.316206	0.0603401	AT5G20280, AT5G37180, AT1G73370, AT5G64380	844	20	18499	4.38365	1	0.936237	62.4651
GOTERM_BP_DIRECT	GO:0006821~chloride transport	3	0.237154	0.0603545	AT5G33280, AT4G35440, AT1G55620	844	9	18499	7.30608	1	0.928177	62.4742
GOTERM_BP_DIRECT	GO:0006629~lipid metabolic process	14	1.10672	0.0707853	AT4G30950, AT1G61850, AT3G10550, AT4G38690, AT1G02205, AT1G72590, AT3G62860, AT5G24200, AT1G62290, AT1G18180, AT4G18550, AT4G16070, AT5G18630, AT4G04460	844	181	18499	1.69533	1	0.949023	68.5225
GOTERM_BP_DIRECT	GO:0010218~response to far red light	6	0.474308	0.0712429	AT1G29910, AT2G39940, AT2G01570, AT2G02950, AT1G25540, AT2G40100	844	49	18499	2.68387	1	0.943668	68.7656
GOTERM_BP_DIRECT	GO:0010233~phloem transport	3	0.237154	0.0732193	AT5G04950, AT2G01950, AT1G06490	844	10	18499	6.57547	1	0.9419	69.7959
GOTERM_BP_DIRECT	GO:0007169~transmembrane receptor protein tyrosine kinase signaling pathway	11	0.869565	0.0733465	AT2G42290, AT5G63410, AT2G15300, AT2G45340, AT1G27190, AT5G56040, AT5G63930, AT1G34110, AT2G01950, AT3G57830, AT2G16250	844	130	18499	1.85462	1	0.935761	69.8611
GOTERM_BP_DIRECT	GO:0006813~potassium ion transport	7	0.55336	0.075101	AT4G04850, AT5G02940, AT4G30940, AT4G23640, AT3G09030, AT3G04110, AT4G10310	844	65	18499	2.36043	1	0.93366	70.7471
GOTERM_BP_DIRECT	GO:0009768~photosynthesis, light harvesting in photosystem I	4	0.316206	0.0762849	AT1G29910, AT2G34430, AT2G05070, AT2G40100	844	22	18499	3.98514	1	0.930218	71.3311
GOTERM_BP_DIRECT	GO:0051017~actin filament bundle assembly	4	0.316206	0.0762849	AT2G41740, AT5G57320, AT1G20260, AT1G76030	844	22	18499	3.98514	1	0.930218	71.3311
GOTERM_BP_DIRECT	GO:0019375~galactolipid biosynthetic process	3	0.237154	0.0868635	AT4G00550, AT2G11810, AT3G05630	844	11	18499	5.9777	1	0.947514	76.0861
GOTERM_BP_DIRECT	GO:0071333~cellular response to glucose stimulus	3	0.237154	0.0868635	AT5G24800, AT2G36390, AT5G03650	844	11	18499	5.9777	1	0.947514	76.0861
GOTERM_BP_DIRECT	GO:0090610~bundle sheath cell fate specification	2	0.158103	0.0890658	AT5G41920, AT3G54220	844	2	18499	21.9182	1	0.946492	76.9782
GOTERM_BP_DIRECT	GO:0071332~cellular response to fructose stimulus	2	0.158103	0.0890658	AT2G36390, AT5G03650	844	2	18499	21.9182	1	0.946492	76.9782
GOTERM_BP_DIRECT	GO:0051603~proteolysis involved in cellular protein catabolic process	9	0.711462	0.0978785	AT3G02110, AT3G19400, AT3G17180, AT4G11310, AT4G30610, AT4G11320, AT5G42230, AT1G09850, AT4G12910	844	103	18499	1.91519	1	0.956371	80.2455

### Sheet: 5.CC_terms_root
green
Category	Term	Count	%	PValue	Genes	List Total	Pop Hits	Pop Total	Fold Enrichment	Bonferroni	Benjamini	FDR
GOTERM_CC_DIRECT	GO:0005886~plasma membrane	210	20.5078	3.20586e-09	AT1G30320, AT3G08760, AT2G19190, AT4G11420, AT1G13910, AT2G36910, AT1G07430, AT2G33580, AT1G51760, AT1G14370, AT1G65730, AT1G78830, AT4G17615, AT1G60740, AT3G16760, AT1G53110, AT1G16670, AT4G23180, AT4G37370, AT3G16530, AT1G12950, AT1G74790, AT5G01410, AT4G28600, AT5G15080, AT3G21630, AT5G46080, AT5G01550, AT3G07700, AT1G26450, AT4G23290, AT5G11410, AT3G17700, AT5G49665, AT1G61610, AT4G30340, AT4G23190, AT5G19100, AT5G64870, AT5G24080, AT3G26980, AT1G58320, AT4G20830, AT1G68690, AT1G15520, AT1G79360, AT3G54200, AT5G06530, AT3G03090, AT3G48760, AT3G50930, AT5G19990, AT4G11890, AT3G28580, AT1G08820, AT5G18470, AT2G15760, AT5G35735, AT1G20823, AT2G04040, AT3G51920, AT5G25930, AT3G23550, AT4G04540, AT4G15610, AT2G23450, AT5G65990, AT5G02290, AT2G02990, AT1G70730, AT3G23560, AT1G08930, AT4G11480, AT4G36950, AT5G62630, AT3G29000, AT5G23810, AT4G24820, AT3G28180, AT4G31750, AT1G22610, AT4G09570, AT3G46110, AT1G74360, AT1G61360, AT2G26530, AT5G63850, AT4G33660, AT4G23250, AT1G78610, AT5G62460, AT4G23920, AT5G22300, AT1G33600, AT1G78380, AT1G66830, AT2G31820, AT5G65280, AT1G73080, AT3G44300, AT5G22540, AT1G60940, AT2G39350, AT5G26340, AT2G35350, AT1G15170, AT3G28850, AT2G43700, AT4G27520, AT2G29940, AT1G74010, AT3G05030, AT1G66760, AT1G33590, AT4G15233, AT4G34150, AT4G15236, AT1G51340, AT1G31650, AT2G47000, AT4G37640, AT2G14520, AT3G55450, AT5G19440, AT5G40000, AT5G47070, AT3G15340, AT1G65690, AT3G28940, AT5G39040, AT4G02520, AT2G24180, AT3G15356, AT5G19450, AT1G21980, AT5G60800, AT2G32240, AT5G63880, AT3G47110, AT1G66880, AT2G36885, AT4G25900, AT1G76070, AT1G59650, AT3G18830, AT4G11380, AT2G29450, AT3G14990, AT1G07650, AT3G25250, AT5G51450, AT5G59220, AT4G24340, AT5G41100, AT5G44050, AT1G16160, AT2G47060, AT3G57760, AT5G13750, AT5G43870, AT3G28890, AT2G01340, AT4G35830, AT1G60030, AT2G02930, AT1G08440, AT5G24600, AT1G79680, AT5G53890, AT3G59740, AT4G39955, AT1G26730, AT5G54810, AT4G22710, AT2G20580, AT4G29050, AT2G40090, AT5G07350, AT2G34650, AT1G65240, AT4G21680, AT1G26380, AT4G13920, AT4G22740, AT1G34420, AT3G17820, AT4G11600, AT3G57640, AT1G11300, AT3G13080, AT5G20230, AT5G66210, AT3G28600, AT5G40170, AT1G22280, AT5G65600, AT3G47960, AT5G52450, AT4G27500, AT2G38290, AT5G53540, AT3G44310, AT1G70130, AT1G53440, AT3G55950, AT3G25610, AT2G03240, AT3G57750, AT2G01110, AT1G18890	969	3702	25147	1.47213	5.89879e-07	5.89879e-07	3.96331e-06
GOTERM_CC_DIRECT	GO:0005737~cytoplasm	225	21.9727	3.50451e-06	AT3G19010, AT2G25130, AT1G30320, AT5G53120, AT4G26850, AT3G01750, AT5G10520, AT4G11420, AT5G62040, AT1G60750, AT1G60730, AT1G18100, AT3G29670, AT5G67340, AT4G26200, AT5G04250, AT5G23720, AT1G59700, AT4G17615, AT2G28830, AT5G57900, AT1G60740, AT4G32250, AT5G57010, AT3G10270, AT5G09900, AT5G16980, AT1G70630, AT2G32030, AT1G32790, AT5G52760, AT1G64350, AT2G35540, AT1G72900, AT1G28520, AT5G65920, AT2G18410, AT2G18720, AT3G13670, AT5G01410, AT2G28210, AT4G16760, AT4G21580, AT1G55450, AT4G35070, AT2G38240, AT4G39520, AT5G16970, AT3G11830, AT2G47350, AT1G67070, AT5G22480, AT5G38530, AT3G21720, AT3G06860, AT1G13920, AT1G15310, AT5G52750, AT3G05390, AT4G02570, AT3G08720, AT3G03990, AT4G26700, AT4G23750, AT5G64050, AT1G05100, AT5G19990, AT5G56180, AT5G19850, AT4G18465, AT5G44990, AT1G49910, AT2G23150, AT2G26190, AT5G10900, AT5G66170, AT5G19485, AT3G07370, AT2G30140, AT1G70730, AT4G11280, AT4G11340, AT4G36950, AT1G30480, AT1G17170, AT5G36925, AT3G45640, AT3G02990, AT5G55060, AT5G19350, AT4G09760, AT5G10300, AT1G66580, AT1G67970, AT1G14120, AT2G32850, AT3G16785, AT1G17180, AT5G62460, AT4G22670, AT2G36650, AT1G78380, AT3G47340, AT4G33050, AT5G59540, AT5G58680, AT5G65280, AT4G37520, AT5G13360, AT2G26560, AT1G28480, AT2G33385, AT1G68050, AT5G26340, AT1G48900, AT5G22250, AT5G17220, AT1G23180, AT5G57870, AT4G18940, AT5G07010, AT2G38860, AT5G40390, AT1G66660, AT3G63000, AT1G76700, AT1G69920, AT3G55970, AT5G43620, AT1G18300, AT5G47980, AT1G66160, AT2G32510, AT3G15340, AT1G18830, AT1G18070, AT1G66530, AT4G02520, AT3G25900, AT5G63750, AT2G32415, AT3G53180, AT2G29440, AT1G08315, AT2G29460, AT5G15500, AT5G60800, AT2G32240, AT5G63880, AT5G48150, AT1G74590, AT5G39050, AT1G66680, AT5G67170, AT1G71840, AT2G29450, AT3G25250, AT4G25380, AT1G14330, AT2G39400, AT5G14470, AT2G41690, AT5G41100, AT5G20990, AT1G67360, AT1G49670, AT2G47060, AT4G15550, AT5G10630, AT3G11840, AT5G52310, AT5G05600, AT4G35830, AT2G24050, AT5G66620, AT2G02930, AT1G47710, AT3G02840, AT2G35730, AT5G64660, AT2G41680, AT3G24170, AT1G55020, AT2G29480, AT5G24110, AT2G20580, AT3G48690, AT5G07350, AT2G24850, AT2G47780, AT2G32020, AT2G34650, AT5G26220, AT2G37370, AT2G29490, AT1G56600, AT1G26380, AT2G45300, AT3G12915, AT1G56090, AT3G17820, AT3G01150, AT1G26420, AT5G66210, AT1G56170, AT4G14430, AT1G55830, AT1G02930, AT1G26390, AT4G27500, AT2G38290, AT5G22690, AT5G58350, AT5G60250, AT1G09700, AT2G22910, AT4G22530, AT5G54400, AT1G66500, AT5G53970, AT1G18890, AT1G20380, AT4G37990, AT5G19180, AT1G26410	969	4407	25147	1.32496	0.000644622	0.000322363	0.00433242
GOTERM_CC_DIRECT	GO:0005829~cytosol	132	12.8906	3.84375e-06	AT2G41380, AT5G63260, AT4G19880, AT5G27380, AT3G44300, AT5G10520, AT1G60940, AT4G11420, AT1G21120, AT1G60730, AT1G48900, AT5G17220, AT2G15490, AT5G64200, AT4G21840, AT5G57870, AT1G74010, AT1G01560, AT1G78830, AT1G59700, AT5G14640, AT1G33590, AT1G21130, AT4G34150, AT3G63000, AT3G09890, AT5G11320, AT5G09900, AT2G17190, AT1G18300, AT5G19440, AT3G15180, AT1G54830, AT1G67930, AT1G18070, AT1G65690, AT3G12800, AT3G28940, AT5G03210, AT1G66530, AT3G49120, AT5G01410, AT4G02520, AT2G32415, AT3G18040, AT2G29440, AT4G16760, AT3G53180, AT4G21580, AT1G76790, AT2G29460, AT5G66400, AT4G39520, AT2G32240, AT5G16970, AT5G19100, AT3G11830, AT4G29840, AT1G74590, AT2G45000, AT5G22480, AT5G39050, AT1G66680, AT3G06860, AT3G28930, AT1G53280, AT4G11380, AT2G29450, AT1G71840, AT3G14990, AT2G02010, AT4G20830, AT5G59220, AT4G02570, AT5G06600, AT5G05340, AT5G14470, AT5G20990, AT5G59730, AT5G19990, AT4G11890, AT4G35830, AT2G24050, AT2G02930, AT4G18465, AT3G55630, AT3G24170, AT4G18360, AT3G51920, AT2G29480, AT2G17200, AT4G39890, AT1G33030, AT2G20580, AT3G48690, AT5G07350, AT5G16290, AT5G49690, AT2G30140, AT3G13330, AT1G70730, AT2G34650, AT1G55920, AT2G29490, AT2G45300, AT1G80600, AT5G59550, AT1G17170, AT3G17820, AT4G24820, AT4G11600, AT3G54150, AT5G10950, AT4G09570, AT1G66580, AT5G27540, AT5G06860, AT1G02930, AT4G27500, AT5G58350, AT3G44310, AT1G21110, AT2G47970, AT1G17180, AT4G34200, AT4G22530, AT4G23920, AT4G22670, AT4G04840, AT1G78380, AT3G47340, AT5G19180	969	2309	25147	1.48358	0.000707002	0.000235723	0.00475181
GOTERM_CC_DIRECT	GO:0005783~endoplasmic reticulum	42	4.10156	0.00584395	AT5G14850, AT4G37640, AT5G64510, AT3G26830, AT4G30210, AT2G39400, AT3G54120, AT3G18250, AT1G08930, AT1G64950, AT3G15340, AT1G26380, AT1G67360, AT4G15396, AT1G18830, AT4G37370, AT3G14610, AT5G36925, AT4G02520, AT3G28580, AT4G12320, AT4G34180, AT1G51760, AT3G10260, AT3G51450, AT2G24180, AT5G47990, AT1G74010, AT2G47240, AT4G27540, AT4G27500, AT1G21520, AT2G26660, AT4G00400, AT5G11320, AT2G04350, AT5G07350, AT5G19320, AT3G51430, AT1G04310, AT2G41300, AT3G21520	969	703	25147	1.55045	0.659875	0.236323	6.9896
GOTERM_CC_DIRECT	GO:0005777~peroxisome	17	1.66016	0.0144615	AT2G18630, AT4G05020, AT2G35690, AT5G27600, AT4G14430, AT1G76150, AT2G20800, AT3G24170, AT4G18360, AT5G64450, AT1G49670, AT2G44490, AT3G12800, AT3G06860, AT3G04460, AT5G27520, AT4G16760	969	226	25147	1.9521	0.931461	0.414957	16.4804
GOTERM_CC_DIRECT	GO:0048046~apoplast	30	2.92969	0.0168147	AT4G20830, AT5G59320, AT3G56310, AT2G43620, AT1G70730, AT5G05340, AT1G32960, AT3G16530, AT5G64120, AT4G18990, AT3G49120, AT1G26560, AT4G02520, AT3G13650, AT4G11600, AT4G35830, AT5G63570, AT3G13080, AT1G47710, AT4G37290, AT4G27520, AT3G15356, AT1G18140, AT1G18980, AT1G78830, AT5G39110, AT3G44310, AT4G28460, AT5G05390, AT3G19170	969	494	25147	1.576	0.955852	0.4055	18.9126
GOTERM_CC_DIRECT	GO:0031314~extrinsic component of mitochondrial inner membrane	3	0.292969	0.0273275	AT4G05020, AT2G20800, AT2G03690	969	7	25147	11.1221	0.993893	0.517281	29.0038
GOTERM_CC_DIRECT	GO:0043231~intracellular membrane-bounded organelle	13	1.26953	0.0565189	AT5G03490, AT3G46670, AT3G26830, AT2G15480, AT4G02520, AT4G15280, AT3G53160, AT5G49690, AT2G15490, AT2G36800, AT2G36770, AT4G34135, AT4G15550	969	186	25147	1.81381	0.999978	0.73766	51.2881
GOTERM_CC_DIRECT	GO:0000325~plant-type vacuole	5	0.488281	0.0668099	AT3G04720, AT5G39040, AT5G23820, AT2G34660, AT3G13080	969	40	25147	3.24394	0.999997	0.756749	57.4647
GOTERM_CC_DIRECT	GO:0005851~eukaryotic translation initiation factor 2B complex	3	0.292969	0.0872109	AT1G72340, AT5G38640, AT1G48970	969	13	25147	5.98881	1	0.813441	67.6352
GOTERM_CC_DIRECT	GO:0000502~proteasome complex	6	0.585938	0.0997761	AT4G24820, AT2G20580, AT5G19990, AT5G09900, AT5G53540, AT3G13330	969	64	25147	2.43295	1	0.827651	72.7322
dargrey
Category	Term	Count	%	PValue	Genes	List Total	Pop Hits	Pop Total	Fold Enrichment	Bonferroni	Benjamini	FDR
GOTERM_CC_DIRECT	GO:0005829~cytosol	26	12.2066	0.050053	AT1G78280, AT3G22980, AT5G03340, AT1G67980, AT3G15970, AT2G29470, AT5G17380, AT3G18860, AT4G23040, AT2G25970, AT3G50970, AT1G69930, AT1G72680, AT2G02390, AT5G58430, AT1G54100, AT1G04080, AT5G16990, AT5G13370, AT5G06760, AT2G37760, AT1G15415, AT5G64250, AT1G04810, AT1G50600, AT1G72330	194	2309	25147	1.4596	0.984381	0.984381	42.1458
pink
Category	Term	Count	%	PValue	Genes	List Total	Pop Hits	Pop Total	Fold Enrichment	Bonferroni	Benjamini	FDR
GOTERM_CC_DIRECT	GO:0005886~plasma membrane	166	22.8022	5.45464e-11	AT1G70530, AT3G47780, AT3G52400, AT3G05370, AT1G61550, AT3G20830, AT5G50160, AT3G21690, AT1G33110, AT3G55090, AT2G27080, AT2G46920, AT2G32800, AT5G17010, AT3G15730, AT4G04570, AT1G67470, AT4G01010, AT1G21230, AT3G62150, AT4G23230, AT5G47710, AT2G04080, AT1G67520, AT1G02520, AT2G43610, AT3G05360, AT2G32670, AT1G14040, AT1G30450, AT5G56790, AT4G21120, AT4G23220, AT2G31880, AT5G10380, AT4G23030, AT4G15230, AT4G00970, AT5G38240, AT2G17480, AT1G48370, AT3G14570, AT5G47530, AT1G78920, AT3G57200, AT4G21390, AT1G29750, AT4G24260, AT4G18950, AT2G17840, AT1G09970, AT3G05200, AT3G60970, AT5G46600, AT1G34320, AT2G02850, AT3G57700, AT3G09830, AT4G23210, AT5G11210, AT4G21380, AT5G49760, AT2G23680, AT3G23120, AT1G56130, AT1G61420, AT2G15320, AT1G16260, AT4G13820, AT1G72700, AT4G31500, AT3G28007, AT1G15690, AT3G07390, AT3G49530, AT2G16900, AT5G22140, AT5G01540, AT2G18950, AT1G35230, AT5G17920, AT1G56060, AT4G23260, AT4G36970, AT1G08050, AT5G58940, AT1G43910, AT5G60900, AT5G19230, AT3G25620, AT2G25440, AT3G09540, AT5G06320, AT4G23850, AT4G21910, AT4G05200, AT5G10770, AT2G39110, AT3G60720, AT5G48410, AT5G06740, AT3G08710, AT4G23130, AT4G38050, AT2G01180, AT4G11470, AT1G08920, AT3G48610, AT2G41890, AT1G53050, AT2G44290, AT5G04870, AT3G54950, AT3G09840, AT4G30430, AT5G04220, AT3G48890, AT1G75370, AT5G40640, AT4G23140, AT2G25735, AT2G20850, AT3G44110, AT5G58150, AT5G48400, AT4G39030, AT3G21670, AT3G07160, AT3G55740, AT3G05050, AT1G01140, AT1G59820, AT4G04490, AT3G19830, AT1G70140, AT1G61640, AT1G11670, AT5G58670, AT1G76040, AT2G39660, AT1G69270, AT1G16370, AT1G17750, AT4G33520, AT1G52310, AT5G64640, AT3G22620, AT3G03530, AT4G25230, AT5G47850, AT2G37360, AT1G70940, AT2G17220, AT3G59140, AT1G58360, AT5G05190, AT1G61460, AT3G15060, AT1G07890, AT5G48380, AT1G36160, AT2G29100, AT5G01180, AT3G22890, AT1G06840, AT1G61560	689	3702	25147	1.63659	7.47287e-09	7.47287e-09	6.41148e-08
GOTERM_CC_DIRECT	GO:0016021~integral component of membrane	217	29.8077	9.86857e-10	AT2G42360, AT3G04220, AT1G70530, AT3G47780, AT3G05370, AT3G52400, AT1G33110, AT1G19770, AT2G27080, AT3G18670, AT1G20510, AT1G53100, AT1G21230, AT2G05320, AT1G19380, AT2G04080, AT1G64385, AT1G02520, AT3G05360, AT2G32670, AT1G14040, AT3G51650, AT1G30450, AT3G10960, AT4G23030, AT5G38240, AT5G23850, AT2G17480, AT5G47530, AT1G78920, AT1G65540, AT1G09970, AT3G60970, AT1G67490, AT3G57280, AT5G17850, AT1G27980, AT5G56050, AT5G62220, AT4G18205, AT5G49760, AT5G52410, AT1G16260, AT4G31500, AT3G62590, AT3G25597, AT1G24470, AT3G49530, AT5G01540, AT4G02195, AT2G34200, AT4G36830, AT1G68820, AT5G09420, AT4G23260, AT1G55280, AT1G43910, AT1G01120, AT5G60900, AT5G04410, AT5G43260, AT5G06320, AT4G21910, AT1G25400, AT1G72960, AT1G18600, AT1G67850, AT3G60720, AT1G47890, AT2G24600, AT5G06740, AT5G44390, AT4G23130, AT2G01180, AT1G08920, AT4G11470, AT5G63040, AT5G04220, AT1G50950, AT3G48890, AT1G34060, AT5G06090, AT4G23140, AT5G66070, AT5G58150, AT3G07160, AT5G01100, AT4G28210, AT4G01950, AT3G25480, AT1G61640, AT1G11670, AT1G69270, AT4G33520, AT1G17750, AT1G52310, AT5G45275, AT4G25230, AT4G18195, AT3G59140, AT4G18197, AT1G58360, AT1G61460, AT1G80530, AT1G65060, AT3G26310, AT3G54010, AT5G48380, AT2G29100, AT1G61560, AT3G21690, AT1G61550, AT5G50160, AT3G55090, AT5G45540, AT5G17010, AT1G06780, AT4G04570, AT3G63380, AT3G62150, AT4G23230, AT4G37410, AT4G32920, AT1G67520, AT5G19160, AT2G33205, AT5G44350, AT4G21120, AT2G31880, AT4G23220, AT5G10380, AT1G50740, AT4G15230, AT4G00970, AT5G27210, AT1G69550, AT1G02660, AT1G48370, AT3G14570, AT4G21390, AT1G29750, AT4G24260, AT3G05200, AT1G19310, AT1G21790, AT5G46600, AT1G29330, AT5G33320, AT4G23210, AT5G11210, AT4G19120, AT1G52780, AT4G21380, AT4G23610, AT2G23680, AT3G23120, AT2G34490, AT1G61420, AT1G56130, AT1G72700, AT3G28007, AT1G15690, AT5G66670, AT5G63490, AT1G74450, AT2G18950, AT4G12290, AT2G25440, AT3G25620, AT1G20350, AT5G53050, AT5G12890, AT4G05200, AT5G48410, AT3G16720, AT1G08040, AT2G04495, AT4G38050, AT2G14860, AT2G41890, AT3G47420, AT1G30420, AT4G30430, AT5G40640, AT2G40095, AT3G57630, AT1G17600, AT1G52870, AT2G20850, AT5G48400, AT4G39030, AT3G21670, AT3G55740, AT4G04490, AT1G59820, AT3G19830, AT1G70140, AT3G47550, AT4G15975, AT5G61810, AT1G16370, AT4G16790, AT5G64640, AT4G11000, AT5G47850, AT1G63750, AT2G37360, AT1G70940, AT3G19280, AT4G00360, AT2G04620, AT5G13490, AT2G32140, AT5G01180, AT1G05170, AT4G08230, AT1G06840	689	5439	25147	1.45616	1.35199e-07	6.75997e-08	1.15997e-06
GOTERM_CC_DIRECT	GO:0043231~intracellular membrane-bounded organelle	19	2.60989	3.88657e-06	AT3G47780, AT5G05870, AT3G46650, AT1G73880, AT3G46690, AT3G44540, AT1G30530, AT4G15260, AT5G54060, AT5G53990, AT2G36970, AT2G36790, AT5G59580, AT3G63380, AT1G07260, AT2G33380, AT5G12890, AT1G01090, AT1G07240	689	186	25147	3.72827	0.000532319	0.000177471	0.00456824
GOTERM_CC_DIRECT	GO:0009506~plasmodesma	51	7.00549	4.13925e-05	AT4G29010, AT3G47780, AT3G52400, AT1G61550, AT5G17920, AT3G46650, AT4G23260, AT2G27080, AT1G43910, AT3G15730, AT4G04570, AT3G05220, AT3G26600, AT5G06320, AT4G23230, AT4G05200, AT5G44400, AT1G67520, AT3G60720, AT4G39640, AT1G50180, AT1G02520, AT2G38010, AT4G23130, AT4G11470, AT3G18710, AT3G09840, AT4G23220, AT1G75370, AT1G27720, AT4G00970, AT4G23140, AT3G44110, AT2G20850, AT2G44790, AT4G21390, AT5G58290, AT4G04490, AT1G74080, AT1G69610, AT4G23210, AT1G44170, AT4G21380, AT3G45960, AT1G61420, AT1G61460, AT1G07890, AT4G13660, AT5G48380, AT3G43210, AT5G22140	689	1008	25147	1.84662	0.00565484	0.00141672	0.0486426
GOTERM_CC_DIRECT	GO:0016020~membrane	62	8.51648	0.0479315	AT2G34200, AT1G70530, AT3G21690, AT5G50160, AT5G17920, AT1G33110, AT1G19770, AT2G47250, AT5G11520, AT3G18670, AT5G17010, AT1G01120, AT3G61190, AT3G15730, AT1G53100, AT4G21910, AT4G37410, AT2G04080, AT2G24600, AT4G23130, AT2G32670, AT4G38050, AT1G08920, AT2G33205, AT3G10960, AT5G04870, AT4G14220, AT2G40610, AT4G21120, AT4G23030, AT3G57630, AT5G06090, AT4G39030, AT5G47530, AT3G21670, AT3G55740, AT5G58290, AT4G01950, AT4G29040, AT1G11670, AT1G76040, AT1G44170, AT1G16370, AT1G27980, AT5G62220, AT1G52780, AT3G45960, AT2G23680, AT4G18195, AT1G56130, AT4G18197, AT4G37320, AT2G04620, AT3G26310, AT5G13490, AT1G22410, AT4G31500, AT3G28007, AT1G15690, AT3G54010, AT5G01180, AT1G06840	689	1797	25147	1.25925	0.998805	0.739679	43.8613
GOTERM_CC_DIRECT	GO:0005777~peroxisome	12	1.64835	0.0480862	AT1G20510, AT4G02340, AT3G02360, AT5G04870, AT4G29010, AT5G17920, AT2G29990, AT1G65890, AT2G06050, AT5G11520, AT4G21490, AT1G69270	689	226	25147	1.93794	0.998831	0.675427	43.9684
GOTERM_CC_DIRECT	GO:0031305~integral component of mitochondrial inner membrane	3	0.412088	0.0547269	AT1G20350, AT5G33320, AT2G43400	689	14	25147	7.82096	0.999552	0.667631	48.3945
GOTERM_CC_DIRECT	GO:0005802~trans-Golgi network	13	1.78571	0.0848646	AT5G23850, AT1G64385, AT4G19120, AT1G78920, AT1G52780, AT1G08040, AT4G12290, AT1G14040, AT1G30450, AT1G59820, AT1G72700, AT5G10830, AT4G02195	689	280	25147	1.69454	0.999995	0.781004	64.7392
lightsteelblue1
Category	Term	Count	%	PValue	Genes	List Total	Pop Hits	Pop Total	Fold Enrichment	Bonferroni	Benjamini	FDR
GOTERM_CC_DIRECT	GO:0009535~chloroplast thylakoid membrane	62	59.6154	7.00752e-84	AT3G47470, AT2G30570, AT2G46820, AT2G20260, AT3G26070, AT1G51110, AT1G15820, AT1G74470, AT3G21055, AT5G66570, AT4G03280, AT4G05180, AT4G01050, AT5G01530, AT5G02160, AT1G08380, AT1G52230, AT4G02770, AT1G06680, AT1G29930, AT3G54890, AT1G55670, AT5G54270, AT1G15980, AT4G10340, AT4G09650, AT1G67090, AT3G01500, AT3G61470, AT4G28750, AT2G42220, AT1G30380, AT1G51400, AT2G26500, AT1G44575, AT1G52220, AT3G08940, AT1G42970, AT1G32060, AT4G09010, AT2G34420, AT1G54780, AT1G76100, AT1G20020, AT1G31330, AT3G46780, AT4G12800, AT1G61520, AT1G79040, AT1G20340, AT4G27440, AT3G26650, AT2G06520, AT5G66190, AT2G05100, AT3G16000, AT3G16140, AT4G21280, AT1G67740, AT1G68590, AT3G50820, AT3G56940	102	407	25147	37.5563	4.41474e-82	4.41474e-82	7.0955e-81
GOTERM_CC_DIRECT	GO:0009579~thylakoid	51	49.0385	1.08149e-78	AT3G47470, AT2G46820, AT2G20260, AT1G15820, AT5G38410, AT5G66570, AT4G03280, AT4G05180, AT5G01530, AT1G08380, AT1G52230, AT4G02770, AT1G29930, AT1G06680, AT3G54890, AT3G63140, AT1G55670, AT5G54270, AT5G38420, AT4G09650, AT4G10340, AT1G67090, AT3G01500, AT3G61470, AT4G38970, AT4G28750, AT1G30380, AT3G55800, AT1G52220, AT1G44575, AT3G08940, AT1G32060, AT4G09010, AT2G34420, AT1G54780, AT1G76100, AT1G20020, AT1G31330, AT4G12800, AT1G61520, AT1G79040, AT1G20340, AT2G21330, AT5G66190, AT2G05100, AT4G21280, AT5G38430, AT1G68590, AT5G54770, AT3G50820, AT5G26000	102	206	25147	61.0364	6.8134e-77	3.4067e-77	1.09507e-75
GOTERM_CC_DIRECT	GO:0009534~chloroplast thylakoid	51	49.0385	1.08149e-78	AT3G47470, AT2G46820, AT2G20260, AT3G26070, AT1G51110, AT1G15820, AT1G74470, AT5G66570, AT4G03280, AT4G05180, AT5G38520, AT4G01050, AT5G01530, AT1G52230, AT4G02770, AT1G06680, AT1G29930, AT3G54890, AT3G63140, AT1G55670, AT1G15980, AT5G54270, AT4G10340, AT4G09650, AT5G19940, AT3G61470, AT4G28750, AT4G37930, AT5G46110, AT2G42220, AT1G30380, AT1G44575, AT3G08940, AT4G09010, AT1G54780, AT2G34420, AT1G20020, AT1G31330, AT3G46780, AT4G12800, AT1G61520, AT1G79040, AT1G20340, AT2G21330, AT4G27440, AT5G66190, AT3G16000, AT3G16140, AT4G21280, AT3G50820, AT3G56940	102	206	25147	61.0364	6.8134e-77	3.4067e-77	1.09507e-75
GOTERM_CC_DIRECT	GO:0009507~chloroplast	97	93.2692	8.28334e-72	AT3G47470, AT2G46820, AT2G30570, AT2G20260, AT5G38520, AT4G34830, AT5G01530, AT1G09340, AT5G02160, AT1G06680, AT1G29930, AT1G55670, AT3G14420, AT3G14210, AT1G67090, AT5G19940, AT4G37930, AT5G45680, AT5G25980, AT2G26500, AT3G54050, AT1G44575, AT3G08940, AT4G18810, AT1G42970, AT4G09010, AT2G29630, AT2G34420, AT3G57190, AT1G20020, AT1G61520, AT1G79040, AT1G20340, AT2G21330, AT4G27440, AT3G26650, AT2G34620, AT2G05100, AT5G09660, AT3G16140, AT5G04140, AT5G38430, AT1G68590, AT5G54770, AT2G05310, AT5G35790, AT5G26000, AT3G26070, AT1G51110, AT1G15820, AT2G35260, AT1G74470, AT3G21055, AT5G38410, AT5G66570, AT4G03280, AT4G05180, AT4G01050, AT1G32080, AT1G68010, AT1G08380, AT1G52230, AT4G02770, AT3G54890, AT3G63140, AT1G15980, AT5G54270, AT5G38420, AT4G10340, AT4G09650, AT1G32470, AT3G01500, AT1G12900, AT4G28750, AT4G38970, AT3G61470, AT5G46110, AT2G42220, AT1G30380, AT3G55800, AT1G51400, AT1G52220, AT1G32060, AT1G54780, AT1G76100, AT1G31330, AT3G46780, AT5G13630, AT4G12800, AT2G06520, AT5G66190, AT3G16000, AT3G48200, AT4G21280, AT1G67740, AT3G50820, AT3G56940	102	3855	25147	6.20345	5.2185e-70	1.7395e-70	8.38733e-69
GOTERM_CC_DIRECT	GO:0009941~chloroplast envelope	51	49.0385	3.86033e-56	AT3G47470, AT2G46820, AT2G20260, AT1G51110, AT1G15820, AT1G74470, AT5G38410, AT4G03280, AT5G38520, AT4G01050, AT1G32080, AT5G01530, AT1G09340, AT4G02770, AT1G06680, AT1G29930, AT3G54890, AT3G63140, AT1G55670, AT5G54270, AT5G38420, AT3G14210, AT4G09650, AT4G10340, AT1G67090, AT3G01500, AT5G19940, AT1G12900, AT3G61470, AT4G28750, AT4G38970, AT5G46110, AT3G55800, AT3G08940, AT1G42970, AT1G32060, AT2G34420, AT1G31330, AT3G46780, AT4G12800, AT1G61520, AT2G21330, AT4G27440, AT3G26650, AT5G66190, AT2G05100, AT5G09660, AT5G04140, AT5G38430, AT5G54770, AT3G56940	102	543	25147	23.1556	2.43201e-54	6.08002e-55	3.90879e-53
GOTERM_CC_DIRECT	GO:0010287~plastoglobule	27	25.9615	1.29983e-44	AT3G47470, AT2G20260, AT3G26070, AT1G51110, AT1G15820, AT3G08940, AT5G66570, AT2G34420, AT1G31330, AT5G01530, AT1G09340, AT1G52230, AT4G12800, AT4G02770, AT1G61520, AT1G29930, AT3G54890, AT3G63140, AT5G54270, AT2G21330, AT4G09650, AT4G10340, AT2G05100, AT3G61470, AT4G38970, AT4G28750, AT3G50820	102	75	25147	88.7541	8.18891e-43	1.63778e-43	1.31615e-41
GOTERM_CC_DIRECT	GO:0009523~photosystem II	16	15.3846	1.41844e-26	AT3G47470, AT2G30570, AT1G29930, AT1G61520, AT1G44575, AT3G54890, AT3G08940, AT1G79040, AT5G54270, AT3G21055, AT2G06520, AT4G10340, AT2G05100, AT2G34420, AT1G67740, AT5G01530	102	40	25147	98.6157	8.93615e-25	1.48936e-25	1.43624e-23
GOTERM_CC_DIRECT	GO:0009570~chloroplast stroma	33	31.7308	3.19497e-26	AT3G55800, AT3G54050, AT4G18810, AT5G38410, AT5G66570, AT1G42970, AT4G05180, AT1G32060, AT2G29630, AT3G57190, AT1G20020, AT1G09340, AT5G13630, AT1G06680, AT3G63140, AT3G14420, AT1G20340, AT2G21330, AT5G38420, AT3G26650, AT1G67090, AT5G66190, AT3G01500, AT5G04140, AT4G21280, AT1G12900, AT5G38430, AT4G37930, AT4G38970, AT1G68590, AT5G54770, AT3G50820, AT5G35790	102	653	25147	12.4591	2.01283e-24	2.87547e-25	3.23508e-23
GOTERM_CC_DIRECT	GO:0009522~photosystem I	15	14.4231	1.44135e-25	AT3G47470, AT1G30380, AT1G29930, AT1G61520, AT3G54890, AT1G15820, AT3G08940, AT1G55670, AT5G54270, AT4G10340, AT2G05100, AT2G34420, AT3G61470, AT5G01530, AT1G08380	102	34	25147	108.767	9.08053e-24	1.13507e-24	1.45945e-22
GOTERM_CC_DIRECT	GO:0048046~apoplast	28	26.9231	2.64931e-23	AT3G55800, AT5G25980, AT3G54050, AT5G38410, AT1G42970, AT5G66570, AT4G05180, AT1G32060, AT1G20020, AT1G68010, AT1G09340, AT1G06680, AT3G63140, AT3G14420, AT2G21330, AT3G26650, AT3G14210, AT5G38420, AT1G67090, AT5G66190, AT3G01500, AT5G09660, AT5G04140, AT1G12900, AT5G38430, AT4G38970, AT4G37930, AT5G26000	102	494	25147	13.9739	1.66906e-21	1.85451e-22	2.68257e-20
GOTERM_CC_DIRECT	GO:0016020~membrane	43	41.3462	3.17132e-22	AT3G47470, AT1G30380, AT1G44575, AT1G51110, AT1G15820, AT3G08940, AT1G74470, AT5G38410, AT1G42970, AT4G03280, AT1G32060, AT1G32080, AT2G34420, AT1G31330, AT1G09340, AT5G01530, AT3G46780, AT1G52230, AT4G12800, AT4G02770, AT1G61520, AT3G54890, AT3G14420, AT1G55670, AT4G27440, AT3G14210, AT5G38420, AT3G26650, AT4G10340, AT4G09650, AT1G67090, AT2G05100, AT3G01500, AT1G01170, AT5G04140, AT1G12900, AT5G38430, AT3G61470, AT4G37930, AT4G28750, AT4G38970, AT5G45680, AT5G46110	102	1797	25147	5.89938	1.99793e-20	1.99793e-21	3.21114e-19
GOTERM_CC_DIRECT	GO:0031977~thylakoid lumen	13	12.5	1.23747e-18	AT4G05180, AT1G67090, AT5G66190, AT1G06680, AT4G09010, AT1G54780, AT4G21280, AT1G76100, AT1G20340, AT5G45680, AT2G21330, AT3G50820, AT5G66570	102	51	25147	62.8433	7.79607e-17	7.08733e-18	1.25301e-15
GOTERM_CC_DIRECT	GO:0030076~light-harvesting complex	10	9.61538	3.04434e-17	AT4G10340, AT3G47470, AT2G05100, AT1G61520, AT1G29930, AT2G34420, AT3G54890, AT3G61470, AT5G54270, AT5G01530	102	20	25147	123.27	1.91793e-15	1.59828e-16	3.08256e-14
GOTERM_CC_DIRECT	GO:0010319~stromule	10	9.61538	1.62019e-14	AT4G09650, AT1G32060, AT3G01500, AT3G54050, AT3G63140, AT4G37930, AT5G54770, AT1G09340, AT3G26650, AT1G42970	102	36	25147	68.4831	1.02118e-12	7.86038e-14	1.64091e-11
GOTERM_CC_DIRECT	GO:0009543~chloroplast thylakoid lumen	12	11.5385	2.08908e-14	AT4G05180, AT1G51400, AT4G09010, AT1G06680, AT1G54780, AT4G21280, AT1G76100, AT1G20340, AT5G45680, AT3G50820, AT3G21055, AT5G66570	102	80	25147	36.9809	1.31495e-12	9.39249e-14	2.11386e-11
GOTERM_CC_DIRECT	GO:0009538~photosystem I reaction center	7	6.73077	1.00443e-13	AT1G52230, AT4G12800, AT2G20260, AT4G02770, AT3G16140, AT4G28750, AT1G31330	102	8	25147	215.722	6.32994e-12	4.21996e-13	1.01741e-10
GOTERM_CC_DIRECT	GO:0030095~chloroplast photosystem II	8	7.69231	2.56792e-13	AT4G05180, AT1G51400, AT1G06680, AT4G21280, AT1G67740, AT3G50820, AT3G21055, AT5G66570	102	17	25147	116.018	1.61781e-11	1.01108e-12	2.60014e-10
GOTERM_CC_DIRECT	GO:0009654~photosystem II oxygen evolving complex	6	5.76923	3.78305e-08	AT4G05180, AT1G06680, AT4G21280, AT1G79040, AT3G50820, AT5G66570	102	24	25147	61.6348	2.38332e-06	1.40195e-07	3.83054e-05
GOTERM_CC_DIRECT	GO:0009573~chloroplast ribulose bisphosphate carboxylase complex	4	3.84615	2.50806e-07	AT1G67090, AT5G38430, AT5G38410, AT5G38420	102	4	25147	246.539	1.58007e-05	8.77822e-07	0.000253955
GOTERM_CC_DIRECT	GO:0031969~chloroplast membrane	8	7.69231	1.43968e-06	AT4G12800, AT1G67090, AT5G38430, AT1G55670, AT1G74470, AT3G26650, AT5G46110, AT1G42970	102	138	25147	14.2921	9.06955e-05	4.77365e-06	0.00145774
GOTERM_CC_DIRECT	GO:0022626~cytosolic ribosome	9	8.65385	1.73246e-06	AT1G67090, AT5G25980, AT3G14420, AT4G37930, AT2G21330, AT5G38410, AT3G14210, AT5G38420, AT5G26000	102	204	25147	10.8767	0.000109139	5.45725e-06	0.0017542
GOTERM_CC_DIRECT	GO:0005777~peroxisome	8	7.69231	3.62638e-05	AT5G25980, AT5G09660, AT1G06460, AT3G14420, AT1G09340, AT1G68010, AT3G14210, AT5G26000	102	226	25147	8.72705	0.00228205	0.000108788	0.036713
GOTERM_CC_DIRECT	GO:0019898~extrinsic component of membrane	5	4.80769	4.52004e-05	AT4G05180, AT1G06680, AT4G21280, AT3G50820, AT5G66570	102	49	25147	25.1571	0.00284364	0.000129432	0.0457585
GOTERM_CC_DIRECT	GO:0016021~integral component of membrane	40	38.4615	7.75769e-05	AT3G47470, AT1G30380, AT2G46820, AT2G30570, AT2G26500, AT1G44575, AT1G52220, AT1G15820, AT3G08940, AT2G35260, AT5G66570, AT4G03280, AT4G01050, AT1G32080, AT1G54780, AT2G34420, AT1G31330, AT5G01530, AT1G08380, AT5G02160, AT1G52230, AT4G12800, AT1G61520, AT1G29930, AT3G54890, AT1G79040, AT1G55670, AT5G54270, AT4G10340, AT2G06520, AT2G05100, AT1G01170, AT3G16140, AT3G48200, AT1G67740, AT3G61470, AT2G05310, AT3G50820, AT5G46110, AT2G42220	102	5439	25147	1.81312	0.00487561	0.000212479	0.078523
GOTERM_CC_DIRECT	GO:0042651~thylakoid membrane	3	2.88462	0.00382463	AT4G10340, AT2G34420, AT5G54270	102	23	25147	32.1573	0.214483	0.0100085	3.80576
GOTERM_CC_DIRECT	GO:0009783~photosystem II antenna complex	2	1.92308	0.0080168	AT4G10340, AT1G15820	102	2	25147	246.539	0.397757	0.0200794	7.82687
GOTERM_CC_DIRECT	GO:0030093~chloroplast photosystem I	2	1.92308	0.0120013	AT2G46820, AT1G55670	102	3	25147	164.359	0.53264	0.0288322	11.5077
GOTERM_CC_DIRECT	GO:0009517~PSII associated light-harvesting complex II	2	1.92308	0.0120013	AT4G10340, AT1G44575	102	3	25147	164.359	0.53264	0.0288322	11.5077
GOTERM_CC_DIRECT	GO:0009512~cytochrome b6f complex	2	1.92308	0.02386	AT4G03280, AT2G26500	102	6	25147	82.1797	0.781594	0.0547901	21.6923
GOTERM_CC_DIRECT	GO:0055035~plastid thylakoid membrane	2	1.92308	0.02386	AT1G20340, AT5G66570	102	6	25147	82.1797	0.781594	0.0547901	21.6923
GOTERM_CC_DIRECT	GO:0009533~chloroplast stromal thylakoid	2	1.92308	0.0277815	AT4G10340, AT1G67740	102	7	25147	70.4398	0.830517	0.0614255	24.8199
GOTERM_CC_DIRECT	GO:0009706~chloroplast inner membrane	3	2.88462	0.0375565	AT1G32080, AT5G13630, AT3G56940	102	76	25147	9.73181	0.910331	0.0797959	32.132
GOTERM_CC_DIRECT	GO:0009508~plastid chromosome	2	1.92308	0.0699017	AT2G46820, AT3G46780	102	18	25147	27.3932	0.989593	0.141163	51.9894
mediumorchid
Category	Term	Count	%	PValue	Genes	List Total	Pop Hits	Pop Total	Fold Enrichment	Bonferroni	Benjamini	FDR
GOTERM_CC_DIRECT	GO:0009986~cell surface	2	4	0.0217361	AT2G38750, AT2G38760	47	12	25147	89.1738	0.536595	0.536595	17.688
thistle1
Category	Term	Count	%	PValue	Genes	List Total	Pop Hits	Pop Total	Fold Enrichment	Bonferroni	Benjamini	FDR
GOTERM_CC_DIRECT	GO:0005634~nucleus	34	45.9459	0.0271656	AT3G48450, AT1G76600, AT5G11110, AT2G46270, AT4G37710, AT1G52890, AT5G04340, AT1G07150, AT1G67270, AT3G02800, AT1G69310, AT4G15120, AT1G07500, AT5G24590, AT1G54575, AT5G49620, AT5G13820, AT5G10625, AT3G12510, AT3G24310, AT3G15210, AT3G22830, AT5G13880, AT1G25682, AT4G15130, AT2G47950, AT4G01370, AT3G23230, AT4G03420, AT5G48655, AT2G22880, AT4G14300, AT4G01550, AT4G33880	65	9796	25147	1.34277	0.68549	0.68549	22.5002
GOTERM_CC_DIRECT	GO:0005829~cytosol	11	14.8649	0.0657741	AT3G09940, AT3G12500, AT1G78850, AT4G01370, AT1G03220, AT5G11110, AT2G19860, AT4G14300, AT2G46270, AT1G52690, AT1G10370	65	2309	25147	1.84307	0.942591	0.760398	46.7238
GOTERM_CC_DIRECT	GO:0009504~cell plate	2	2.7027	0.0760006	AT4G01370, AT3G11820	65	31	25147	24.9598	0.963841	0.669323	51.8837
GOTERM_CC_DIRECT	GO:0005622~intracellular	5	6.75676	0.077961	AT1G76690, AT3G07890, AT3G12500, AT3G23230, AT3G11820	65	634	25147	3.05108	0.966927	0.57355	52.8203
floralwhite
Category	Term	Count	%	PValue	Genes	List Total	Pop Hits	Pop Total	Fold Enrichment	Bonferroni	Benjamini	FDR
GOTERM_CC_DIRECT	GO:0005759~mitochondrial matrix	5	5.10204	0.000758614	AT3G13450, AT1G59900, AT3G06850, AT1G03090, AT4G34030	96	108	25147	12.1272	0.0423352	0.0423352	0.749417
GOTERM_CC_DIRECT	GO:0009507~chloroplast	25	25.5102	0.00796686	AT5G03560, AT4G25100, AT1G33290, AT5G26260, AT5G24490, AT2G26280, AT2G28800, AT4G03200, AT1G08890, AT1G50480, AT3G48170, AT4G34350, AT5G51020, AT4G34020, AT1G11720, AT1G09130, AT5G16620, AT5G48960, AT1G03970, AT1G68830, AT2G18710, AT4G15110, AT2G47450, AT2G27290, AT4G30310	96	3855	25147	1.69875	0.366142	0.203848	7.62238
GOTERM_CC_DIRECT	GO:0009535~chloroplast thylakoid membrane	6	6.12245	0.0191756	AT2G18710, AT5G16620, AT2G28800, AT2G47450, AT1G68830, AT2G27290	96	407	25147	3.86164	0.668332	0.307796	17.4625
GOTERM_CC_DIRECT	GO:0009570~chloroplast stroma	7	7.14286	0.0374026	AT4G25100, AT5G24490, AT1G09130, AT4G15110, AT5G48960, AT2G47450, AT4G34350	96	653	25147	2.80802	0.886147	0.41912	31.4669
GOTERM_CC_DIRECT	GO:0005829~cytosol	15	15.3061	0.0514637	AT3G47000, AT2G46900, AT4G25100, AT5G21326, AT3G02860, AT1G59900, AT1G20440, AT1G50480, AT5G54080, AT3G51000, AT5G18110, AT3G48170, AT1G43670, AT4G34020, AT4G33150	96	2309	25147	1.7017	0.950787	0.452461	40.7683
tan
Category	Term	Count	%	PValue	Genes	List Total	Pop Hits	Pop Total	Fold Enrichment	Bonferroni	Benjamini	FDR
GOTERM_CC_DIRECT	GO:0009507~chloroplast	103	20.4365	0.000352238	AT1G29920, AT2G35410, AT4G33480, AT1G79790, AT5G03910, AT3G56140, AT5G66720, AT3G10420, AT3G59040, AT2G46220, AT5G07280, AT5G60600, AT5G66480, AT1G03000, AT3G60370, AT4G02480, AT5G40870, AT3G26720, AT4G11980, AT2G15820, AT5G51200, AT1G02910, AT5G02250, AT3G01060, AT1G67280, AT5G16810, AT3G63490, AT1G54340, AT1G24490, AT1G04330, AT1G73060, AT3G53210, AT4G33630, AT5G06690, AT5G64270, AT5G37190, AT4G17040, AT3G53460, AT4G12300, AT4G36390, AT1G32520, AT3G10970, AT1G23400, AT1G08520, AT5G50920, AT1G28140, AT2G40300, AT2G26670, AT3G17930, AT3G52280, AT1G06510, AT2G21950, AT2G13360, AT1G36320, AT1G07700, AT1G49970, AT3G48730, AT1G73470, AT4G14180, AT4G20760, AT1G58180, AT5G51150, AT5G05200, AT3G29430, AT2G47910, AT5G66055, AT1G70890, AT4G18240, AT2G46850, AT1G21920, AT5G06220, AT3G01840, AT1G27510, AT4G31390, AT1G22700, AT2G38270, AT2G25840, AT4G19710, AT1G80480, AT3G45770, AT2G16005, AT4G01800, AT2G45960, AT2G22790, AT5G14080, AT4G37070, AT4G27060, AT4G28040, AT5G48110, AT1G29040, AT2G20920, AT3G26740, AT2G48120, AT1G73170, AT2G19900, AT2G17520, AT3G09260, AT2G48020, AT2G28740, AT2G19180, AT3G15450, AT3G01200, AT1G09795	483	3855	25147	1.39108	0.0524749	0.0524749	0.421255
GOTERM_CC_DIRECT	GO:0009570~chloroplast stroma	26	5.15873	0.000910827	AT1G73060, AT2G35410, AT4G01800, AT5G06690, AT2G47910, AT4G17040, AT3G53460, AT5G66720, AT5G60600, AT1G08520, AT1G23400, AT5G50920, AT2G40300, AT4G11980, AT2G38270, AT2G25840, AT2G13360, AT4G19710, AT1G49970, AT1G07700, AT3G52720, AT3G48730, AT1G67280, AT1G80480, AT3G63490, AT1G09795	483	653	25147	2.073	0.130137	0.0673357	1.08596
GOTERM_CC_DIRECT	GO:0005634~nucleus	217	43.0556	0.00467007	AT3G13225, AT3G61630, AT1G51560, AT1G26580, AT5G08130, AT4G22560, AT1G17520, AT2G38410, AT4G13980, AT1G64570, AT2G24240, AT4G36730, AT3G51120, AT3G24010, AT5G16820, AT1G22340, AT5G60600, AT1G78310, AT4G00150, AT5G06780, AT5G10940, AT1G73660, AT5G38850, AT4G02480, AT1G70290, AT1G23870, AT3G23080, AT1G35660, AT1G48050, AT5G18230, AT3G63490, AT4G08920, AT5G64270, AT5G37190, AT4G26620, AT3G03970, AT3G13040, AT4G28080, AT1G71030, AT1G26830, AT1G22985, AT3G58640, AT5G65540, AT3G61600, AT1G02340, AT3G52280, AT5G60190, AT1G01060, AT2G37650, AT2G18090, AT5G24460, AT1G71530, AT3G11540, AT4G33090, AT5G40890, AT2G38800, AT5G25520, AT5G63610, AT1G67580, AT3G59940, AT5G24470, AT5G05480, AT2G02560, AT2G47910, AT5G66055, AT4G03000, AT3G06455, AT2G34900, AT3G60200, AT1G32340, AT2G45880, AT3G19770, AT2G05170, AT5G66810, AT3G50670, AT1G22700, AT5G43130, AT3G54500, AT2G32700, AT4G11880, AT5G24060, AT1G80410, AT4G19990, AT3G45770, AT4G36780, AT5G03240, AT3G56410, AT3G12380, AT1G18620, AT3G62980, AT5G65170, AT1G12910, AT2G46830, AT3G18660, AT2G42890, AT3G15510, AT1G51550, AT2G32080, AT3G14395, AT5G56290, AT1G26800, AT5G14620, AT1G02100, AT4G40050, AT1G08370, AT4G09950, AT2G18750, AT2G17510, AT5G44090, AT2G36740, AT3G60300, AT3G56720, AT5G56930, AT5G47390, AT4G32560, AT5G51410, AT1G10610, AT5G57660, AT3G19910, AT1G04400, AT1G78290, AT1G03290, AT3G09310, AT1G53320, AT5G51200, AT1G31870, AT2G41710, AT1G53720, AT2G31280, AT1G14740, AT1G44780, AT2G43160, AT3G57300, AT1G07910, AT2G44950, AT5G48340, AT5G66880, AT5G48160, AT1G11480, AT2G32710, AT1G59640, AT4G11110, AT5G22000, AT1G79570, AT4G25500, AT4G21110, AT1G19700, AT1G54740, AT2G23430, AT4G36690, AT1G06510, AT4G15820, AT1G67310, AT2G36320, AT1G01830, AT2G45830, AT2G03340, AT4G14180, AT1G23780, AT3G18100, AT2G39580, AT5G57790, AT1G04300, AT5G56100, AT4G12040, AT1G76410, AT3G06660, AT2G18915, AT1G09570, AT2G25850, AT3G12320, AT4G34060, AT5G06120, AT5G65910, AT1G17210, AT3G61150, AT4G12690, AT2G04890, AT2G01220, AT2G45620, AT4G16420, AT5G57360, AT1G29760, AT2G26700, AT5G02810, AT2G18280, AT1G70060, AT3G22220, AT5G47440, AT3G60530, AT2G39100, AT1G49720, AT2G25900, AT2G02710, AT3G09670, AT1G09320, AT1G05890, AT3G11760, AT1G55150, AT5G02840, AT1G19660, AT1G62970, AT5G18180, AT3G16460, AT1G08460, AT4G13530, AT1G21610, AT2G27350, AT3G14750, AT5G17490, AT5G57340, AT5G65110, AT3G09260, AT2G17036, AT3G16190, AT2G28740, AT3G62240	483	9796	25147	1.15332	0.511392	0.212374	5.45464
GOTERM_CC_DIRECT	GO:0005737~cytoplasm	107	21.2302	0.00652634	AT2G17510, AT3G61630, AT1G02610, AT5G37750, AT4G13980, AT3G23510, AT4G36730, AT5G16820, AT1G04400, AT1G70850, AT1G78290, AT1G03000, AT5G10940, AT1G70290, AT5G40870, AT1G23870, AT4G14840, AT1G69526, AT1G22990, AT5G23590, AT1G48050, AT1G25350, AT3G04810, AT3G13340, AT4G08920, AT1G24340, AT2G25560, AT4G35750, AT5G66880, AT5G03180, AT2G32710, AT5G66030, AT3G10970, AT3G01920, AT2G30600, AT5G63600, AT1G17640, AT3G61600, AT3G57410, AT1G70980, AT3G48195, AT1G72070, AT1G07700, AT3G11540, AT1G03380, AT4G01850, AT3G10700, AT1G01830, AT3G52720, AT3G14060, AT1G49780, AT5G47720, AT5G27410, AT5G37380, AT3G59940, AT2G17350, AT1G55090, AT1G09570, AT4G03000, AT2G25850, AT5G06120, AT5G66180, AT4G04040, AT4G25440, AT3G22430, AT1G24560, AT5G58800, AT2G01220, AT1G32340, AT1G21630, AT2G25910, AT2G45880, AT5G57360, AT3G10030, AT2G26700, AT3G19770, AT3G27820, AT2G25840, AT1G22430, AT1G65970, AT5G21170, AT4G11880, AT5G51970, AT1G68020, AT2G25900, AT2G02710, AT2G16005, AT1G05890, AT5G46840, AT5G02840, AT1G64660, AT1G04850, AT3G12380, AT3G02340, AT4G33120, AT4G37070, AT2G38000, AT1G11070, AT1G08800, AT5G47810, AT2G19900, AT2G32080, AT3G16190, AT5G57655, AT5G25370, AT1G29800, AT1G08370	483	4407	25147	1.2641	0.632783	0.22155	7.54596
GOTERM_CC_DIRECT	GO:0005829~cytosol	61	12.1032	0.00965145	AT5G49650, AT3G59940, AT2G02560, AT1G55090, AT2G18915, AT5G45820, AT4G04040, AT5G23050, AT1G17210, AT3G52660, AT1G09010, AT1G21630, AT1G01500, AT5G10940, AT5G57360, AT3G19770, AT3G26720, AT5G40870, AT1G53320, AT1G31870, AT2G18280, AT1G25350, AT5G51970, AT1G53720, AT1G12780, AT2G31280, AT1G80410, AT4G02030, AT1G55150, AT5G64270, AT4G26620, AT5G66880, AT1G64660, AT1G04850, AT3G16460, AT1G26830, AT1G79570, AT5G62930, AT4G21110, AT2G41210, AT5G50920, AT1G02340, AT5G47810, AT2G19900, AT1G70980, AT2G26570, AT3G51840, AT1G67310, AT3G11540, AT4G01850, AT4G33090, AT3G10700, AT5G56290, AT2G28740, AT5G11720, AT3G15450, AT1G02100, AT5G47720, AT3G01200, AT1G67580, AT1G19400	483	2309	25147	1.37545	0.773236	0.256784	10.9712
GOTERM_CC_DIRECT	GO:0005777~peroxisome	11	2.18254	0.0121807	AT3G09260, AT5G23050, AT5G16370, AT5G65110, AT2G13360, AT5G47040, AT3G51840, AT1G01710, AT1G76490, AT3G15950, AT1G54340	483	226	25147	2.5341	0.84666	0.268396	13.6579
GOTERM_CC_DIRECT	GO:0071004~U2-type prespliceosome	4	0.793651	0.0131153	AT5G51410, AT5G64270, AT3G50670, AT4G36690	483	26	25147	8.00987	0.867334	0.250658	14.6316
GOTERM_CC_DIRECT	GO:0016604~nuclear body	3	0.595238	0.0412364	AT4G08920, AT1G09570, AT1G04400	483	17	25147	9.1878	0.998408	0.553076	39.625
GOTERM_CC_DIRECT	GO:0005773~vacuole	19	3.76984	0.0614651	AT1G29040, AT3G10740, AT5G05480, AT5G03240, AT1G21680, AT2G20990, AT3G26720, AT2G45960, AT2G26975, AT3G52840, AT3G09260, AT2G48020, AT5G57655, AT5G11720, AT2G28740, AT1G09010, AT2G22990, AT5G14120, AT1G04400	483	629	25147	1.57269	0.999939	0.65986	53.2388
GOTERM_CC_DIRECT	GO:0009532~plastid stroma	3	0.595238	0.0711931	AT5G50920, AT4G17040, AT1G49970	483	23	25147	6.79098	0.999988	0.676958	58.7271
GOTERM_CC_DIRECT	GO:0016605~PML body	2	0.396825	0.0744972	AT4G08920, AT1G04400	483	4	25147	26.0321	0.999993	0.659321	60.4525
GOTERM_CC_DIRECT	GO:0030133~transport vesicle	2	0.396825	0.0922394	AT5G20490, AT1G08800	483	5	25147	20.8257	1	0.708838	68.6391
lightgreen
Category	Term	Count	%	PValue	Genes	List Total	Pop Hits	Pop Total	Fold Enrichment	Bonferroni	Benjamini	FDR
GOTERM_CC_DIRECT	GO:0005634~nucleus	134	39.7626	0.0122715	AT1G67530, AT3G50700, AT2G31020, AT3G61420, AT5G05090, AT5G25210, AT1G62600, AT1G09280, AT1G07200, AT3G51770, AT2G17450, AT4G05100, AT4G22950, AT2G45700, AT5G58140, AT3G55960, AT1G10210, AT1G76460, AT5G44690, AT2G04550, AT1G32160, AT3G55460, AT3G59060, AT3G21210, AT4G38430, AT3G15920, AT1G13260, AT3G61180, AT1G28330, AT4G08360, AT1G10180, AT4G28880, AT4G00720, AT5G59960, AT5G02880, AT2G24550, AT2G40930, AT1G43245, AT5G66900, AT3G04350, AT5G23330, AT5G64930, AT1G65130, AT4G30130, AT5G27320, AT5G11350, AT1G60610, AT4G27745, AT5G20520, AT4G39100, AT5G59590, AT1G30650, AT4G05000, AT5G13660, AT5G14720, AT3G15351, AT3G60030, AT1G10600, AT2G01530, AT3G17670, AT3G49490, AT1G06110, AT1G72650, AT1G51130, AT4G16880, AT2G20400, AT5G03540, AT5G56240, AT3G63340, AT5G14170, AT3G12120, AT1G15890, AT1G73150, AT5G05680, AT2G44900, AT2G34680, AT5G26770, AT1G23560, AT2G38820, AT5G38895, AT2G01130, AT3G51560, AT4G13030, AT5G12310, AT4G31450, AT2G33830, AT5G24870, AT5G05550, AT3G58220, AT2G42280, AT3G06380, AT4G15475, AT3G33520, AT1G11270, AT3G51390, AT5G35210, AT5G01310, AT2G43010, AT1G09710, AT5G49730, AT5G41370, AT4G22540, AT4G25800, AT5G61600, AT2G21840, AT4G03415, AT5G10450, AT5G55160, AT4G00355, AT4G36450, AT5G54680, AT5G57160, AT2G18050, AT1G31814, AT5G59830, AT2G34910, AT4G14740, AT5G13090, AT4G31080, AT1G13960, AT1G72830, AT5G35410, AT1G70880, AT1G47270, AT1G56220, AT5G63020, AT3G26510, AT4G19600, AT5G08230, AT5G13590, AT2G32450, AT1G22620, AT1G78960, AT3G01770	293	9796	25147	1.17402	0.755271	0.755271	13.1009
GOTERM_CC_DIRECT	GO:0000145~exocyst	3	0.890208	0.062218	AT5G03540, AT1G10180, AT5G12370	293	35	25147	7.35651	0.99934	0.974307	51.8357
GOTERM_CC_DIRECT	GO:0016021~integral component of membrane	75	22.2552	0.0714977	AT1G73340, AT2G05180, AT1G45474, AT4G32150, AT3G11560, AT5G66052, AT2G28840, AT5G11610, AT3G18773, AT3G63340, AT3G51830, AT4G01820, AT2G20780, AT4G21810, AT3G12120, AT2G17450, AT3G01170, AT1G34300, AT5G05310, AT4G38240, AT1G55675, AT5G25140, AT1G03550, AT2G46720, AT3G57170, AT4G16180, AT1G01180, AT3G61180, AT4G13030, AT2G15900, AT1G70760, AT4G37340, AT1G10660, AT1G51860, AT5G60310, AT5G59960, AT5G35210, AT3G51390, AT1G01240, AT5G49730, AT1G05030, AT5G64930, AT5G20970, AT4G00355, AT3G06170, AT2G26710, AT4G08290, AT5G20520, AT4G30580, AT4G15330, AT3G09470, AT5G53490, AT5G01250, AT5G03570, AT2G16990, AT3G13062, AT2G20230, AT1G18880, AT1G72860, AT4G14740, AT4G24520, AT1G63690, AT5G09220, AT4G31080, AT3G15351, AT5G12290, AT3G47580, AT3G14680, AT3G60030, AT4G20110, AT2G45510, AT5G41940, AT3G28050, AT4G02050, AT2G03620	293	5439	25147	1.18348	0.999788	0.94033	56.9862
turquoise
Category	Term	Count	%	PValue	Genes	List Total	Pop Hits	Pop Total	Fold Enrichment	Bonferroni	Benjamini	FDR
GOTERM_CC_DIRECT	GO:0005732~small nucleolar ribonucleoprotein complex	35	1.57445	5.41343e-16	AT1G19376, AT1G03506, AT3G01316, AT3G14080, AT2G35384, AT3G58196, AT2G35744, AT4G26365, AT2G35387, AT5G27720, AT4G02555, AT3G58193, AT1G75163, AT3G21805, AT2G20723, AT1G32385, AT2G20721, AT2G14285, AT1G21190, AT4G39366, AT3G59810, AT3G24612, AT4G13245, AT5G44286, AT1G12015, AT1G03746, AT3G50825, AT1G20015, AT3G27865, AT3G47348, AT1G74456, AT1G19373, AT1G19120, AT1G74453, AT3G47342	1941	88	25147	5.15283	1.67089e-13	1.67089e-13	7.43849e-13
GOTERM_CC_DIRECT	GO:0005789~endoplasmic reticulum membrane	54	2.42915	0.000232495	AT4G25720, AT5G47200, AT2G46170, AT3G52190, AT1G74340, AT2G17720, AT5G51510, AT2G03510, AT4G27860, AT1G48440, AT3G07680, AT5G48660, AT1G06100, AT1G68230, AT3G54085, AT1G26120, AT2G03120, AT4G14455, AT4G29330, AT1G48140, AT5G56230, AT2G46210, AT1G11905, AT3G04970, AT1G29060, AT3G03160, AT5G50460, AT3G58170, AT1G14010, AT5G37300, AT5G02502, AT3G10060, AT1G13580, AT5G42000, AT1G16040, AT3G10730, AT3G15850, AT4G24920, AT2G02810, AT4G35810, AT1G69460, AT1G07810, AT1G76530, AT2G45140, AT2G44660, AT5G50440, AT3G06300, AT4G00170, AT2G32720, AT3G12587, AT4G34650, AT4G17530, AT4G09580, AT3G48570	1941	417	25147	1.67772	0.0675961	0.0343894	0.310395
GOTERM_CC_DIRECT	GO:0016021~integral component of membrane	476	21.4125	0.000922123	AT5G46530, AT4G13270, AT1G75020, AT4G32670, AT3G53780, AT1G16916, AT4G27860, AT3G44370, AT3G21610, AT3G25180, AT1G58007, AT3G16660, AT2G17972, AT5G55510, AT1G70020, AT5G20090, AT2G46495, AT4G29330, AT3G52260, AT2G20940, AT4G19950, AT5G65000, AT1G65230, AT2G46210, AT1G09330, AT3G08640, AT2G20562, AT2G01175, AT1G09645, AT5G49770, AT5G04530, AT2G34960, AT5G07150, AT5G19930, AT2G30700, AT2G27260, AT3G55130, AT5G10290, AT2G32040, AT3G10570, AT4G23310, AT5G54250, AT1G08090, AT4G16444, AT5G18250, AT1G14260, AT4G27850, AT1G52550, AT5G38070, AT4G03440, AT5G11690, AT4G20460, AT5G52240, AT3G52190, AT4G23320, AT2G20362, AT2G35070, AT2G27130, AT2G17720, AT2G26840, AT3G15760, AT4G23470, AT4G13220, AT3G21310, AT2G46455, AT3G54300, AT3G08610, AT1G48140, AT4G38100, AT1G21930, AT5G41685, AT1G72020, AT4G30500, AT3G04310, AT3G58170, AT2G30040, AT1G14010, AT1G13580, AT3G26090, AT1G18320, AT3G10730, AT1G15640, AT4G15200, AT2G18860, AT4G03410, AT5G17600, AT1G74290, AT2G30010, AT2G38330, AT4G17085, AT1G69460, AT4G27990, AT1G68680, AT2G30933, AT5G42420, AT1G26180, AT3G13420, AT1G61260, AT3G06300, AT2G26170, AT4G23450, AT4G00170, AT4G19380, AT2G27690, AT4G14240, AT1G78480, AT4G21400, AT4G11090, AT1G12110, AT4G09580, AT5G20165, AT2G35760, AT2G38995, AT4G24000, AT3G27070, AT5G03700, AT5G61520, AT3G43520, AT4G17070, AT1G52600, AT5G51510, AT3G61980, AT1G34340, AT1G06100, AT2G26240, AT3G53490, AT3G27080, AT1G29720, AT5G48920, AT2G32540, AT2G02590, AT4G14455, AT4G13500, AT3G05230, AT2G37860, AT3G46270, AT3G15530, AT1G14100, AT4G05110, AT3G01950, AT1G67720, AT1G29060, AT5G50460, AT5G55710, AT1G49380, AT1G04940, AT1G65080, AT5G40510, AT4G31980, AT1G01190, AT1G62560, AT4G24120, AT1G03660, AT4G24460, AT4G17245, AT5G18500, AT4G21500, AT1G80700, AT4G35810, AT4G37430, AT2G45010, AT1G12750, AT1G76530, AT4G05120, AT1G73700, AT2G45140, AT2G32380, AT5G50440, AT4G24250, AT1G34315, AT2G32720, AT2G38185, AT5G66450, AT4G05130, AT4G23515, AT3G20110, AT4G23200, AT4G12990, AT5G49950, AT4G14420, AT2G39500, AT3G19250, AT1G60660, AT2G03510, AT5G18661, AT3G55820, AT3G05280, AT2G16586, AT3G12090, AT3G48030, AT1G29390, AT5G56230, AT3G60160, AT4G29660, AT1G73965, AT5G09600, AT5G48820, AT1G12480, AT3G21580, AT1G11905, AT5G39030, AT4G34881, AT1G75880, AT1G61800, AT1G23830, AT1G78800, AT5G02502, AT1G76430, AT1G73850, AT1G13110, AT4G33700, AT1G12390, AT3G15850, AT3G09320, AT3G26370, AT5G19025, AT3G09735, AT1G09920, AT4G22310, AT2G23093, AT4G21740, AT3G19330, AT3G62500, AT3G08680, AT5G61310, AT2G44660, AT4G16400, AT3G50480, AT2G37980, AT2G31090, AT5G50200, AT4G34650, AT1G44010, AT1G06010, AT2G06005, AT4G16840, AT5G59070, AT1G36380, AT5G16170, AT1G65720, AT2G07739, AT3G15395, AT4G23160, AT3G23200, AT3G62580, AT5G47610, AT1G69730, AT5G01430, AT3G21090, AT3G08870, AT3G23190, AT1G52825, AT5G38250, AT5G47900, AT1G27350, AT1G11540, AT3G26670, AT4G04500, AT3G48320, AT5G55290, AT2G13960, AT3G21080, AT4G04200, AT5G24170, AT1G32270, AT4G17905, AT4G04510, AT4G24920, AT3G49420, AT1G20830, AT1G17500, AT1G25320, AT5G53650, AT4G26490, AT1G64150, AT2G17470, AT4G30240, AT5G40710, AT1G27480, AT1G26700, AT4G01510, AT4G03940, AT4G09100, AT1G71390, AT5G45380, AT4G22285, AT2G39970, AT2G43540, AT1G32210, AT2G43745, AT5G24980, AT3G03305, AT1G04070, AT4G16600, AT5G27830, AT3G61320, AT1G10790, AT1G45010, AT1G71190, AT3G60480, AT3G29170, AT2G23348, AT1G24350, AT3G13275, AT1G70505, AT2G39960, AT5G16950, AT1G32120, AT4G01960, AT1G65040, AT3G29034, AT4G25960, AT3G60470, AT4G25450, AT4G01575, AT5G21070, AT1G11990, AT5G42000, AT4G23930, AT3G12180, AT2G47830, AT1G67960, AT3G11110, AT3G26320, AT1G17080, AT3G23175, AT5G16660, AT1G18720, AT1G21250, AT5G40300, AT5G46240, AT3G06710, AT3G47350, AT4G23150, AT5G45370, AT5G59000, AT1G27330, AT2G33120, AT2G13650, AT3G62450, AT1G11120, AT3G50920, AT5G64970, AT1G61790, AT3G12587, AT2G45070, AT5G36120, AT1G17280, AT2G47650, AT4G25720, AT4G30090, AT2G46170, AT5G17770, AT5G13890, AT1G20180, AT2G02370, AT2G36330, AT2G41705, AT5G56720, AT5G45340, AT3G61770, AT1G55900, AT3G07680, AT2G04900, AT2G01300, AT1G14990, AT5G12170, AT2G21970, AT2G03120, AT1G44890, AT1G63055, AT1G47240, AT5G11740, AT4G01150, AT4G01080, AT1G68470, AT4G10380, AT3G04970, AT4G39190, AT3G04040, AT5G37300, AT1G62935, AT2G01008, AT5G25640, AT5G11730, AT3G61898, AT2G41050, AT2G40935, AT1G25530, AT5G40910, AT5G45320, AT1G17700, AT2G29050, AT2G31940, AT2G07698, AT5G58060, AT2G35470, AT4G15620, AT1G66940, AT1G08230, AT5G45530, AT2G28580, AT3G51980, AT5G01480, AT5G22555, AT1G14880, AT2G41420, AT3G18510, AT2G07687, AT2G13610, AT1G26340, AT4G30190, AT3G45060, AT1G66910, AT4G13420, AT5G20580, AT2G07680, AT2G44870, AT4G26240, AT3G60540, AT1G55730, AT3G55110, AT5G05350, AT2G47380, AT1G68230, AT1G26120, AT5G12390, AT5G44910, AT4G10140, AT1G74055, AT4G32210, AT5G07250, AT3G20600, AT2G37580, AT1G11500, AT5G40980, AT4G10150, AT3G17420, AT1G80890, AT4G37680, AT1G16040, AT1G72890, AT4G29960, AT3G61550, AT2G42820, AT3G24890, AT4G26550, AT4G07390, AT3G07525, AT3G12100, AT4G18220, AT5G40240, AT3G14430, AT3G45050, AT2G47560, AT1G53035, AT5G58600, AT5G43745, AT3G24982, AT4G32140, AT3G01570, AT5G07620, AT5G60750, AT1G05785, AT5G13190, AT1G56080, AT1G19240, AT5G47420, AT3G11397, AT1G51610, AT5G19690, AT1G25380, AT1G01020, AT2G34250, AT5G40960, AT3G48570	1941	5439	25147	1.13383	0.242466	0.0884077	1.22585
GOTERM_CC_DIRECT	GO:0005783~endoplasmic reticulum	76	3.4188	0.00266761	AT4G14420, AT4G30090, AT2G46170, AT1G32210, AT3G52190, AT5G17770, AT4G02080, AT3G61050, AT3G62580, AT1G74340, AT2G17720, AT1G52600, AT2G03510, AT4G27860, AT1G48440, AT3G07680, AT5G58710, AT3G23190, AT2G39960, AT1G27350, AT1G68230, AT5G50260, AT2G03120, AT1G48140, AT5G56230, AT1G33720, AT3G05230, AT5G65000, AT2G46210, AT2G47470, AT1G11905, AT1G04980, AT2G22530, AT5G12140, AT3G03640, AT5G37300, AT1G14010, AT1G13580, AT2G25110, AT5G35080, AT3G57240, AT5G42000, AT3G10730, AT1G67960, AT2G39420, AT4G29960, AT3G54840, AT1G17700, AT3G44970, AT3G23175, AT4G37430, AT2G19690, AT1G07810, AT1G69460, AT2G36290, AT2G45140, AT4G38220, AT3G62600, AT5G58600, AT5G46560, AT1G27330, AT3G51980, AT4G00170, AT5G42020, AT5G47420, AT2G32720, AT1G61790, AT3G11397, AT5G19690, AT1G01020, AT1G78510, AT4G01510, AT3G01340, AT1G17280, AT4G09580, AT5G52240	1941	703	25147	1.40062	0.552475	0.182092	3.50829
GOTERM_CC_DIRECT	GO:0000419~DNA-directed RNA polymerase V complex	7	0.31489	0.00672487	AT3G52090, AT3G22680, AT4G16265, AT2G41340, AT3G59600, AT1G11475, AT5G41010	1941	23	25147	3.94304	0.868799	0.333826	8.62643
GOTERM_CC_DIRECT	GO:0000418~DNA-directed RNA polymerase IV complex	6	0.269906	0.00766605	AT3G52090, AT4G16265, AT2G41340, AT3G59600, AT1G11475, AT5G41010	1941	17	25147	4.5726	0.901369	0.320272	9.77724
GOTERM_CC_DIRECT	GO:0031372~UBC13-MMS2 complex	4	0.179937	0.00767614	AT3G52560, AT1G78870, AT1G23260, AT1G70660	1941	6	25147	8.63713	0.901671	0.282044	9.7895
GOTERM_CC_DIRECT	GO:0022627~cytosolic small ribosomal subunit	18	0.809717	0.00769521	AT3G04230, AT2G40510, AT3G11940, AT1G07770, AT4G33865, AT2G05220, AT5G64140, AT5G27700, AT2G40590, AT4G16444, AT3G43980, AT5G18380, AT3G53890, AT2G04390, AT2G45710, AT3G45030, AT4G39200, AT2G09990	1941	116	25147	2.01037	0.902238	0.252224	9.81268
GOTERM_CC_DIRECT	GO:0005667~transcription factor complex	9	0.404858	0.0102585	AT1G47870, AT4G36620, AT1G51600, AT4G36240, AT3G21175, AT4G26150, AT3G16870, AT5G22220, AT4G34680	1941	40	25147	2.91503	0.95512	0.291682	12.8782
GOTERM_CC_DIRECT	GO:0005665~DNA-directed RNA polymerase II, core complex	7	0.31489	0.0151379	AT3G52090, AT4G16265, AT2G41340, AT3G59600, AT5G09920, AT1G11475, AT5G41010	1941	27	25147	3.35888	0.989861	0.36817	18.4487
GOTERM_CC_DIRECT	GO:0031901~early endosome membrane	5	0.224921	0.018877	AT4G18800, AT2G33120, AT3G54300, AT1G09330, AT3G54840	1941	14	25147	4.62703	0.996773	0.40636	22.4925
GOTERM_CC_DIRECT	GO:0005736~DNA-directed RNA polymerase I complex	6	0.269906	0.0236586	AT2G29540, AT2G41340, AT3G59600, AT3G25940, AT1G11475, AT5G41010	1941	22	25147	3.53337	0.999258	0.4515	27.3932
GOTERM_CC_DIRECT	GO:0005666~DNA-directed RNA polymerase III complex	7	0.31489	0.0249375	AT2G29540, AT2G41340, AT3G59600, AT1G11475, AT5G62950, AT5G41010, AT1G01210	1941	30	25147	3.023	0.9995	0.442739	28.6546
GOTERM_CC_DIRECT	GO:0005615~extracellular space	18	0.809717	0.025501	AT3G24770, AT3G49340, AT5G50260, AT4G16515, AT1G26600, AT3G02240, AT1G69970, AT2G35150, AT1G73965, AT3G19390, AT3G28455, AT1G68795, AT1G63245, AT5G64800, AT1G05065, AT5G64667, AT2G34925, AT1G75880	1941	132	25147	1.76669	0.99958	0.426148	29.2039
GOTERM_CC_DIRECT	GO:0005672~transcription factor TFIIA complex	3	0.134953	0.0321305	AT1G07480, AT1G07470, AT4G24440	1941	4	25147	9.71677	0.999946	0.480733	35.379
GOTERM_CC_DIRECT	GO:0000932~cytoplasmic mRNA processing body	9	0.404858	0.04031	AT3G20800, AT3G14080, AT5G09920, AT1G21190, AT2G39740, AT3G59810, AT1G19120, AT5G27720, AT3G61240	1941	51	25147	2.2863	0.999996	0.538853	42.3108
GOTERM_CC_DIRECT	GO:0005742~mitochondrial outer membrane translocase complex	4	0.179937	0.0473307	AT3G27080, AT5G41685, AT3G27070, AT1G04070	1941	11	25147	4.71116	1	0.576209	47.7049
GOTERM_CC_DIRECT	GO:0005744~mitochondrial inner membrane presequence translocase complex	6	0.269906	0.0528112	AT1G18320, AT1G55900, AT3G27080, AT5G11690, AT5G55510, AT3G27070	1941	27	25147	2.87904	1	0.596386	51.5871
GOTERM_CC_DIRECT	GO:0005739~mitochondrion	286	12.8655	0.0682115	AT4G17310, AT5G16170, AT1G02350, AT2G07739, AT5G67245, AT1G16916, AT4G28060, AT5G42980, AT1G70650, AT3G44370, AT1G27540, AT3G23190, AT1G52825, AT4G31930, AT1G78930, AT1G58007, AT5G47900, AT1G27350, AT2G07728, AT5G02650, AT5G55510, AT2G07727, AT5G20090, AT5G03905, AT3G52260, AT4G26965, AT2G20940, AT2G38420, AT1G30250, AT3G44716, AT1G74900, AT2G01175, AT3G57180, AT4G39530, AT2G01390, AT1G73790, AT5G44710, AT2G46090, AT1G35255, AT3G58830, AT4G26970, AT1G62350, AT5G08510, AT1G05065, AT2G44620, AT1G65032, AT3G13677, AT5G25990, AT3G10570, AT1G68730, AT2G34185, AT5G62150, AT4G21192, AT3G03820, AT5G40710, AT5G03290, AT1G67785, AT5G44720, AT5G22608, AT5G18250, AT1G52550, AT1G26700, AT1G78510, AT4G33760, AT5G11690, AT5G05370, AT1G19396, AT2G26970, AT2G39970, AT3G51400, AT1G05400, AT1G07770, AT2G32090, AT4G30250, AT5G22210, AT1G24265, AT3G06310, AT3G12890, AT1G04070, AT3G60890, AT5G11070, AT2G30330, AT3G14510, AT1G08610, AT2G23348, AT1G32220, AT4G09550, AT2G46455, AT3G08610, AT5G58005, AT2G15980, AT3G56550, AT5G02690, AT1G48140, AT3G53360, AT2G21200, AT2G22070, AT3G29034, AT2G21400, AT4G32295, AT1G62110, AT5G42000, AT2G07715, AT1G18320, AT1G33890, AT2G47200, AT2G18860, AT4G03410, AT1G62720, AT5G47630, AT5G52920, AT2G34925, AT3G06710, AT2G44525, AT1G55175, AT5G11380, AT3G54826, AT4G19430, AT1G68680, AT1G29430, AT3G13420, AT1G27330, AT4G26800, AT3G62450, AT5G64970, AT1G24577, AT3G28455, AT1G07940, AT4G38850, AT5G16870, AT3G52570, AT1G62914, AT1G07930, AT1G31580, AT1G13040, AT5G61930, AT1G62910, AT4G12005, AT3G56820, AT4G00570, AT5G45720, AT3G27070, AT5G13890, AT1G20180, AT1G29460, AT4G14050, AT5G51510, AT1G63245, AT1G55900, AT2G16070, AT1G16480, AT1G09900, AT3G09810, AT2G04900, AT5G27300, AT1G06100, AT1G07920, AT1G62670, AT4G23885, AT2G26240, AT1G69520, AT3G27080, AT3G23290, AT1G44890, AT5G26731, AT1G29440, AT5G65495, AT4G31351, AT3G51760, AT4G32915, AT5G09445, AT4G31354, AT1G22160, AT2G35345, AT1G12880, AT2G05185, AT2G01008, AT1G62930, AT5G25640, AT2G31570, AT5G11730, AT2G05590, AT1G03180, AT3G61898, AT4G25840, AT5G40410, AT2G35370, AT1G06270, AT5G13440, AT1G17700, AT3G30720, AT1G63400, AT5G57590, AT4G21780, AT1G80700, AT2G31940, AT2G07698, AT2G07806, AT1G57770, AT1G12750, AT2G35470, AT4G15620, AT3G28640, AT2G45930, AT1G74458, AT4G29120, AT4G23760, AT5G55580, AT5G12880, AT5G49410, AT5G64800, AT2G07687, AT2G26820, AT5G22280, AT2G46535, AT1G77010, AT4G12990, AT3G62790, AT1G43980, AT4G00530, AT3G24770, AT3G60690, AT2G21290, AT1G06148, AT1G60660, AT2G07676, AT2G07779, AT2G07775, AT2G07678, AT5G39950, AT1G68230, AT2G47380, AT3G54085, AT5G12390, AT4G10140, AT4G32210, AT1G29390, AT4G29660, AT3G61520, AT5G09600, AT5G39680, AT2G07667, AT5G60430, AT1G33350, AT4G34881, AT3G03160, AT2G07669, AT1G23830, AT2G07599, AT1G02940, AT3G24890, AT5G28442, AT1G20470, AT5G11630, AT5G45469, AT4G22310, AT3G14430, AT4G21740, AT4G04745, AT5G59613, AT1G13630, AT3G19330, AT5G18020, AT2G17525, AT4G15563, AT5G61310, AT2G18940, AT5G51720, AT1G30170, AT1G31430, AT1G62590, AT5G01445, AT5G01630, AT4G22220, AT3G11397, AT1G25380, AT1G01020, AT5G14760, AT2G04380, AT1G47720, AT3G45443, AT1G29500, AT4G29540, AT5G64900, AT2G07787, AT5G18050	1941	3406	25147	1.08788	1	0.673471	61.1153
GOTERM_CC_DIRECT	GO:0008274~gamma-tubulin ring complex	3	0.134953	0.0724167	AT1G80245, AT4G09550, AT1G73790	1941	6	25147	6.47785	1	0.677402	63.3971
GOTERM_CC_DIRECT	GO:0005689~U12-type spliceosomal complex	5	0.224921	0.0736045	AT5G26749, AT3G10400, AT4G14342, AT5G12190, AT3G23325	1941	21	25147	3.08469	1	0.665741	64.0188
GOTERM_CC_DIRECT	GO:0030176~integral component of endoplasmic reticulum membrane	6	0.269906	0.0865046	AT4G23010, AT1G74340, AT2G02810, AT3G52190, AT1G07810, AT2G22530	1941	31	25147	2.50755	1	0.710004	70.1701
GOTERM_CC_DIRECT	GO:0005787~signal peptidase complex	3	0.134953	0.0963167	AT3G05230, AT2G39960, AT4G04200	1941	7	25147	5.55244	1	0.734303	74.1806
skyblue
Category	Term	Count	%	PValue	Genes	List Total	Pop Hits	Pop Total	Fold Enrichment	Bonferroni	Benjamini	FDR
GOTERM_CC_DIRECT	GO:0005871~kinesin complex	4	2.22222	0.00735887	AT5G47820, AT5G54670, AT3G16630, AT3G50240	170	59	25147	10.0287	0.429557	0.429557	7.478
GOTERM_CC_DIRECT	GO:0009505~plant-type cell wall	8	4.44444	0.00844609	AT5G08370, AT3G14920, AT1G67830, AT1G18650, AT1G01300, AT2G01210, AT1G80170, AT2G22920	170	341	25147	3.47035	0.475143	0.27553	8.53884
GOTERM_CC_DIRECT	GO:0005886~plasma membrane	37	20.5556	0.0131239	AT1G11450, AT3G16630, AT3G08600, AT2G27810, AT5G51350, AT3G62270, AT2G38070, AT4G34500, AT3G12690, AT1G49040, AT3G56480, AT1G54610, AT5G39990, AT3G51710, AT5G45510, AT1G75500, AT3G45430, AT5G19390, AT1G47670, AT2G38120, AT5G14210, AT4G37100, AT2G28150, AT2G46620, AT1G11280, AT1G05590, AT1G06470, AT1G77110, AT5G23630, AT3G49750, AT1G69160, AT1G18650, AT5G66950, AT4G30520, AT2G01210, AT4G20940, AT4G37890	170	3702	25147	1.47844	0.633595	0.284427	12.9787
GOTERM_CC_DIRECT	GO:0009531~secondary cell wall	2	1.11111	0.0331564	AT5G62380, AT3G16630	170	5	25147	59.1694	0.922897	0.473051	29.8701
GOTERM_CC_DIRECT	GO:0016021~integral component of membrane	46	25.5556	0.070618	AT1G11450, AT3G60380, AT5G55540, AT4G39510, AT2G28900, AT1G79030, AT2G03480, AT2G15440, AT2G01660, AT4G18640, AT2G24630, AT4G09160, AT2G27810, AT3G08600, AT5G51350, AT4G34500, AT5G19760, AT1G16780, AT2G28440, AT5G39990, AT3G51710, AT1G08280, AT1G14180, AT2G22890, AT1G75500, AT3G45430, AT1G47670, AT2G38120, AT5G14210, AT2G38170, AT5G61840, AT2G46620, AT1G11280, AT4G12110, AT1G70470, AT1G06470, AT1G48880, AT1G77110, AT1G69330, AT3G42725, AT3G49750, AT4G30520, AT1G57680, AT2G01210, AT4G12980, AT4G20940	170	5439	25147	1.25105	0.996174	0.671487	53.7291
GOTERM_CC_DIRECT	GO:0000139~Golgi membrane	6	3.33333	0.0920946	AT1G16780, AT5G61840, AT5G39990, AT1G08280, AT2G24630, AT1G10130	170	355	25147	2.50012	0.999353	0.705887	63.8206
GOTERM_CC_DIRECT	GO:0005874~microtubule	4	2.22222	0.0948956	AT2G01910, AT5G54670, AT3G16630, AT3G50240	170	161	25147	3.67512	0.999488	0.661256	64.9781
saddlebrown
Category	Term	Count	%	PValue	Genes	List Total	Pop Hits	Pop Total	Fold Enrichment	Bonferroni	Benjamini	FDR
GOTERM_CC_DIRECT	GO:0005737~cytoplasm	50	28.7356	9.65591e-05	AT3G55620, AT2G01150, AT3G52450, AT5G13320, AT4G30530, AT3G44340, AT3G59900, AT2G44770, AT1G66240, AT1G50380, AT1G76390, AT1G03905, AT5G19290, AT3G16400, AT2G39980, AT1G73500, AT1G68310, AT5G18400, AT3G26340, AT3G13490, AT3G61620, AT2G22780, AT5G15970, AT5G49460, AT4G10790, AT5G55090, AT1G27760, AT5G51830, AT3G04710, AT5G40590, AT5G43940, AT5G20000, AT1G54290, AT1G27130, AT1G79470, AT4G02220, AT1G14870, AT5G02600, AT5G08380, AT3G23570, AT2G41040, AT3G55400, AT3G26410, AT5G63680, AT3G21560, AT2G03820, AT4G19970, AT3G05580, AT3G13920, AT5G50960	167	4407	25147	1.70843	0.00769534	0.00769534	0.102606
GOTERM_CC_DIRECT	GO:0005783~endoplasmic reticulum	14	8.04598	0.000822327	AT4G21570, AT2G40940, AT3G59900, AT4G23630, AT5G52420, AT4G12480, AT1G22510, AT5G58770, AT5G19290, AT1G05575, AT1G19970, AT5G02600, AT3G55120, AT3G59500	167	703	25147	2.99876	0.0636943	0.0323711	0.870775
GOTERM_CC_DIRECT	GO:0005829~cytosol	28	16.092	0.00247202	AT5G51830, AT1G23730, AT3G55620, AT1G19130, AT3G52450, AT5G43940, AT4G30530, AT3G44340, AT1G50380, AT1G66240, AT5G20000, AT4G17720, AT1G27130, AT1G79470, AT1G05180, AT5G28050, AT3G61620, AT2G21470, AT3G23570, AT5G49460, AT3G52340, AT3G55400, AT5G63680, AT2G03820, AT4G36760, AT3G13920, AT5G50960, AT1G01470	167	2309	25147	1.82601	0.179635	0.0638711	2.59698
GOTERM_CC_DIRECT	GO:0045252~oxoglutarate dehydrogenase complex	2	1.14943	0.026146	AT5G55070, AT3G55410	167	4	25147	75.2904	0.879909	0.411323	24.547
GOTERM_CC_DIRECT	GO:0005743~mitochondrial inner membrane	5	2.87356	0.0269086	AT5G01500, AT5G66760, AT3G55640, AT3G54110, AT4G00290	167	171	25147	4.40295	0.887205	0.353664	25.1728
GOTERM_CC_DIRECT	GO:0005886~plasma membrane	33	18.9655	0.0640516	AT1G70810, AT5G13160, AT1G23730, AT1G08430, AT1G53060, AT1G66240, AT2G42450, AT1G76390, AT1G03905, AT1G22510, AT5G19290, AT1G14870, AT3G55640, AT4G17660, AT1G05180, AT3G25780, AT4G09030, AT5G15970, AT5G17760, AT4G00290, AT3G26590, AT5G49460, AT3G02740, AT4G10790, AT4G23630, AT1G59740, AT5G63680, AT4G36760, AT5G64310, AT3G56200, AT1G55200, AT5G51570, AT4G22690	167	3702	25147	1.34229	0.994986	0.586294	50.5263
sienna3
Category	Term	Count	%	PValue	Genes	List Total	Pop Hits	Pop Total	Fold Enrichment	Bonferroni	Benjamini	FDR
GOTERM_CC_DIRECT	GO:0005886~plasma membrane	31	23.6641	0.00312087	AT1G13210, AT5G24430, AT5G12480, AT3G12360, AT1G71960, AT3G53810, AT1G47530, AT5G22500, AT1G18390, AT2G43120, AT1G16130, AT3G10500, AT2G29110, AT1G63440, AT1G33610, AT1G55850, AT1G30220, AT3G13790, AT3G54820, AT1G59910, AT3G20660, AT2G30110, AT2G04100, AT5G49900, AT4G08850, AT1G59870, AT1G10900, AT5G59700, AT4G27680, AT5G08660, AT1G58340	124	3702	25147	1.6982	0.173595	0.173595	3.09463
GOTERM_CC_DIRECT	GO:0016021~integral component of membrane	40	30.5344	0.00595507	AT3G14205, AT1G13210, AT5G22910, AT4G36210, AT1G34630, AT1G21140, AT5G40720, AT3G12360, AT3G14690, AT1G71960, AT1G70750, AT3G53810, AT1G47530, AT1G18390, AT1G14730, AT4G10330, AT1G48840, AT1G16130, AT3G10500, AT1G63440, AT2G29110, AT3G20300, AT1G55850, AT2G17500, AT3G20660, AT5G27420, AT4G03480, AT2G04100, AT4G35170, AT3G53720, AT4G27940, AT4G08850, AT1G59870, AT3G14660, AT5G59700, AT5G54300, AT4G27680, AT3G18350, AT1G18260, AT1G58340	124	5439	25147	1.49144	0.305349	0.166543	5.82999
GOTERM_CC_DIRECT	GO:0016020~membrane	17	12.9771	0.0143507	AT3G54820, AT4G38210, AT3G20660, AT5G27420, AT4G03480, AT1G21140, AT2G04100, AT5G49900, AT2G46750, AT1G47530, AT4G08850, AT1G59870, AT3G63460, AT1G18260, AT2G46520, AT1G30220, AT1G58340	124	1797	25147	1.91852	0.585937	0.254658	13.5297
GOTERM_CC_DIRECT	GO:0009506~plasmodesma	11	8.39695	0.0262515	AT3G54820, AT4G08850, AT3G63460, AT5G24430, AT2G30110, AT2G34790, AT3G16450, AT5G59700, AT5G44380, AT3G15990, AT2G46520	124	1008	25147	2.21308	0.802641	0.333479	23.4736
skyblue3
Category	Term	Count	%	PValue	Genes	List Total	Pop Hits	Pop Total	Fold Enrichment	Bonferroni	Benjamini	FDR
GOTERM_CC_DIRECT	GO:0005576~extracellular region	34	26.3566	3.47389e-07	AT1G60800, AT1G70710, AT5G63840, AT3G54780, AT3G27400, AT1G78060, AT1G67750, AT5G07030, AT4G24780, AT4G37800, AT1G71696, AT5G40150, AT2G39700, AT1G70370, AT2G28950, AT3G18080, AT2G03090, AT5G05160, AT5G08260, AT4G02290, AT1G04680, AT1G71820, AT1G28290, AT4G38770, AT5G51550, AT4G28250, AT2G01610, AT2G33850, AT4G33810, AT1G14700, AT2G01630, AT5G09760, AT1G10640, AT5G14450	123	2686	25147	2.58794	2.01484e-05	2.01484e-05	0.000345629
GOTERM_CC_DIRECT	GO:0005618~cell wall	14	10.8527	5.86081e-06	AT4G37800, AT2G39700, AT2G28950, AT1G70370, AT3G18080, AT2G03090, AT5G05160, AT1G71820, AT4G38770, AT4G28250, AT1G78060, AT5G07030, AT4G33810, AT5G09760	123	588	25147	4.86779	0.00033987	0.00016995	0.00583097
GOTERM_CC_DIRECT	GO:0009505~plant-type cell wall	9	6.97674	0.000265492	AT2G39700, AT1G28290, AT5G51550, AT1G78060, AT2G28950, AT5G07030, AT3G18080, AT5G09760, AT5G14450	123	341	25147	5.39597	0.0152826	0.00512037	0.263833
GOTERM_CC_DIRECT	GO:0005886~plasma membrane	34	26.3566	0.000288953	AT1G60800, AT3G25290, AT1G18670, AT3G54780, AT1G11130, AT4G00430, AT1G16270, AT1G71830, AT3G25560, AT4G14350, AT5G01170, AT2G25790, AT4G20270, AT2G21050, AT1G31070, AT3G25130, AT4G16340, AT5G61480, AT2G36570, AT4G22120, AT4G04340, AT5G05160, AT5G66560, AT4G02630, AT4G22730, AT1G71820, AT1G28290, AT5G48800, AT4G39170, AT1G02530, AT3G53190, AT2G01630, AT3G08510, AT2G18470	123	3702	25147	1.87769	0.016622	0.00418166	0.287118
GOTERM_CC_DIRECT	GO:0009506~plasmodesma	12	9.30233	0.0100033	AT2G39700, AT1G71820, AT1G28290, AT5G51550, AT4G28250, AT1G78060, AT3G25290, AT3G11650, AT1G11130, AT5G14450, AT4G00430, AT2G29510	123	1008	25147	2.43389	0.441841	0.110079	9.51872
GOTERM_CC_DIRECT	GO:0000796~condensin complex	2	1.55039	0.024025	AT5G62410, AT3G47460	123	5	25147	81.7789	0.75597	0.20949	21.4906
yellow
Category	Term	Count	%	PValue	Genes	List Total	Pop Hits	Pop Total	Fold Enrichment	Bonferroni	Benjamini	FDR
GOTERM_CC_DIRECT	GO:0009507~chloroplast	251	19.8419	6.55584e-09	AT1G74920, AT3G52150, AT3G42850, AT1G72150, AT5G13690, AT3G19720, AT1G56423, AT1G07010, AT4G24090, AT1G49940, AT4G35090, AT5G18140, AT1G43020, AT5G16180, AT5G17420, AT4G30950, AT2G47840, AT2G37290, AT4G37380, AT3G17810, AT4G13590, AT3G02690, AT2G02410, AT2G34430, AT3G27925, AT5G49840, AT3G24020, AT2G18100, AT1G30520, AT3G49830, AT4G35890, AT4G09020, AT1G50790, AT1G15210, AT5G08720, AT1G10910, AT5G37180, AT3G06430, AT5G59250, AT2G33740, AT3G54510, AT3G23610, AT1G49975, AT3G01100, AT2G27385, AT5G16410, AT1G36675, AT2G40100, AT4G34240, AT5G35100, AT5G44000, AT1G63610, AT3G18110, AT2G04039, AT5G11560, AT4G19440, AT4G14870, AT3G08010, AT2G39730, AT2G04842, AT3G57430, AT5G46220, AT3G63540, AT5G57040, AT5G17520, AT1G42550, AT5G64860, AT5G11960, AT5G06670, AT2G45740, AT4G20840, AT1G35420, AT3G60620, AT3G26570, AT2G46660, AT5G63830, AT5G03555, AT2G43250, AT3G08840, AT5G19220, AT5G02940, AT3G56040, AT1G74880, AT3G18230, AT5G37360, AT5G48360, AT3G44610, AT3G46790, AT2G20670, AT5G25630, AT5G01920, AT5G03650, AT3G20680, AT4G28030, AT2G36145, AT5G38100, AT3G48500, AT1G75100, AT2G10940, AT3G23640, AT2G02070, AT3G53420, AT5G22830, AT3G15900, AT5G02180, AT2G11810, AT5G19870, AT1G11860, AT2G47400, AT4G11960, AT5G52100, AT5G13510, AT1G61850, AT4G20360, AT4G17483, AT4G19170, AT2G38695, AT1G30610, AT3G25690, AT4G03400, AT1G74970, AT5G64040, AT3G16290, AT5G13100, AT3G56190, AT1G11870, AT5G12430, AT3G10940, AT2G25080, AT4G35970, AT3G08920, AT1G12230, AT5G66140, AT2G25680, AT4G23890, AT2G03750, AT4G26530, AT2G24820, AT1G59840, AT1G69830, AT2G05070, AT1G32500, AT2G29650, AT1G71730, AT4G37920, AT4G33690, AT5G46920, AT5G51110, AT2G44260, AT2G44530, AT4G04850, AT4G30690, AT5G35170, AT5G62790, AT1G08540, AT1G08400, AT2G46910, AT5G09440, AT1G60000, AT1G13700, AT2G07835, AT3G19900, AT5G57460, AT5G01220, AT5G04440, AT1G08510, AT2G03730, AT1G01290, AT3G12345, AT1G63680, AT1G05140, AT5G46800, AT5G61640, AT1G53590, AT5G06140, AT3G07310, AT5G11480, AT4G29270, AT1G50520, AT4G12240, AT4G18750, AT3G09580, AT2G30390, AT5G58640, AT1G22660, AT2G36390, AT3G17470, AT1G79460, AT5G58250, AT5G43780, AT4G20260, AT1G73885, AT5G23670, AT1G80190, AT1G28230, AT2G43030, AT4G02990, AT1G32090, AT4G03205, AT1G55620, AT3G14590, AT2G04790, AT1G06950, AT1G10510, AT4G29060, AT3G60400, AT5G18520, AT5G46420, AT2G25200, AT3G28750, AT5G64380, AT5G20250, AT2G14530, AT2G45330, AT5G60370, AT5G04490, AT1G19720, AT2G39000, AT5G24300, AT1G10970, AT1G03310, AT4G30993, AT3G26630, AT4G04350, AT5G47840, AT5G60460, AT4G00550, AT4G29750, AT1G14610, AT1G02280, AT1G20260, AT4G38460, AT4G04640, AT4G26160, AT1G03130, AT1G56190, AT1G29910, AT4G27700, AT3G15840, AT5G19040, AT3G06510, AT1G73370, AT1G33780, AT1G19740, AT1G54500, AT5G17170, AT3G25950, AT1G21500, AT1G44446, AT1G76030, AT1G23740	1164	3855	25147	1.40664	1.61273e-06	1.61273e-06	8.49504e-06
GOTERM_CC_DIRECT	GO:0009941~chloroplast envelope	46	3.63636	0.000125949	AT2G25080, AT3G08920, AT1G12230, AT2G43030, AT3G52150, AT2G47750, AT1G02280, AT2G39730, AT1G06950, AT2G24820, AT1G10510, AT5G17520, AT5G22830, AT4G29060, AT2G05070, AT4G04640, AT5G59250, AT4G37920, AT1G11860, AT2G47400, AT1G03130, AT3G12570, AT1G29910, AT4G30950, AT5G35170, AT5G13510, AT4G20360, AT2G47840, AT4G27700, AT3G09580, AT3G60620, AT3G26570, AT3G06510, AT4G13590, AT2G40100, AT5G19220, AT5G02940, AT2G34430, AT1G74970, AT3G16290, AT5G17170, AT4G34240, AT4G35460, AT3G02450, AT5G01220, AT1G23740	1164	543	25147	1.83017	0.0305103	0.0153733	0.163082
GOTERM_CC_DIRECT	GO:0009535~chloroplast thylakoid membrane	34	2.68775	0.00135162	AT2G25080, AT2G36145, AT3G52150, AT4G23890, AT4G14870, AT4G35440, AT2G39730, AT2G10940, AT1G59840, AT3G56010, AT2G05070, AT4G04640, AT2G29650, AT4G37920, AT1G03130, AT4G04850, AT1G29910, AT4G11960, AT5G35170, AT4G20360, AT4G27700, AT2G30390, AT3G60620, AT2G40100, AT1G54500, AT2G34430, AT1G74880, AT5G64040, AT5G37360, AT5G17170, AT1G73885, AT3G27925, AT1G10970, AT1G44446	1164	407	25147	1.80475	0.283031	0.104979	1.73734
GOTERM_CC_DIRECT	GO:0005773~vacuole	47	3.71542	0.00157199	AT5G11560, AT4G23400, AT3G02110, AT5G66140, AT5G60660, AT2G25680, AT1G72150, AT1G78680, AT4G29130, AT5G13690, AT1G20260, AT4G12910, AT3G14220, AT5G56870, AT3G53420, AT4G26140, AT1G65320, AT3G17180, AT5G06390, AT4G30610, AT1G79590, AT2G33360, AT5G38380, AT1G53590, AT4G17170, AT3G16850, AT5G05460, AT1G22740, AT3G05630, AT5G10720, AT1G12360, AT5G47560, AT2G39300, AT3G62570, AT2G21080, AT1G20840, AT4G20260, AT3G56190, AT1G62290, AT1G55265, AT1G16240, AT3G51440, AT1G09850, AT1G43620, AT5G23670, AT1G76030, AT3G59530	1164	629	25147	1.61429	0.320918	0.0922201	2.01795
GOTERM_CC_DIRECT	GO:0005856~cytoskeleton	10	0.790514	0.00261669	AT1G03470, AT5G04990, AT2G41740, AT4G28540, AT5G57320, AT1G09450, AT3G02170, AT4G18600, AT4G02350, AT1G12360	1164	64	25147	3.37562	0.475101	0.120947	3.33816
GOTERM_CC_DIRECT	GO:0009707~chloroplast outer membrane	8	0.632411	0.0069833	AT4G00550, AT2G11810, AT1G02280, AT3G19720, AT3G06510, AT1G52080, AT3G25690, AT1G75010	1164	49	25147	3.52718	0.821634	0.249728	8.6806
GOTERM_CC_DIRECT	GO:0031969~chloroplast membrane	14	1.10672	0.0117476	AT4G04850, AT2G30390, AT5G04490, AT1G30520, AT3G60620, AT3G02690, AT5G03555, AT5G04770, AT4G36050, AT3G16290, AT5G22830, AT5G59250, AT3G02450, AT5G01220	1164	138	25147	2.19171	0.945362	0.339851	14.1979
GOTERM_CC_DIRECT	GO:0030904~retromer complex	4	0.316206	0.0123139	AT3G51310, AT5G58440, AT5G06140, AT5G07120	1164	11	25147	7.85598	0.952547	0.316824	14.8328
GOTERM_CC_DIRECT	GO:0009534~chloroplast thylakoid	18	1.42292	0.0154019	AT1G29910, AT5G35170, AT3G08920, AT4G20360, AT4G27700, AT4G23890, AT2G40100, AT2G34430, AT5G64040, AT2G05070, AT5G17170, AT3G27925, AT4G04640, AT5G01920, AT1G21500, AT4G26160, AT1G11860, AT1G03130	1164	206	25147	1.88772	0.978036	0.345746	18.2194
GOTERM_CC_DIRECT	GO:0016021~integral component of membrane	282	22.2925	0.0171094	AT1G72150, AT4G27470, AT4G24090, AT1G12560, AT4G33380, AT5G67540, AT3G03650, AT1G65320, AT4G38640, AT2G43200, AT5G18140, AT1G34110, AT5G41860, AT5G17420, AT1G16680, AT1G78260, AT4G30950, AT1G08960, AT3G51550, AT4G04925, AT2G47840, AT1G17110, AT2G39920, AT4G13590, AT3G02690, AT1G06490, AT5G23300, AT2G34430, AT4G39900, AT3G56000, AT1G56720, AT2G15300, AT1G14240, AT2G44110, AT2G18100, AT2G04090, AT1G68910, AT2G27370, AT5G25130, AT4G23400, AT2G01170, AT3G59110, AT3G24460, AT5G61350, AT1G30520, AT1G17780, AT4G10310, AT4G23300, AT1G75140, AT1G15210, AT5G59250, AT2G45340, AT4G15080, AT5G56450, AT3G19640, AT3G54510, AT5G25120, AT1G77260, AT3G01100, AT3G01720, AT2G40100, AT5G51160, AT3G10980, AT1G20840, AT5G63410, AT5G18980, AT1G08990, AT4G14305, AT1G30130, AT3G26350, AT3G07080, AT4G14870, AT5G66820, AT5G56040, AT1G07380, AT1G61050, AT3G22290, AT1G72645, AT5G46220, AT1G14560, AT5G17520, AT5G62810, AT4G22990, AT1G27190, AT5G11960, AT3G61460, AT5G57140, AT1G74170, AT1G21370, AT3G18620, AT5G11570, AT2G32970, AT3G47750, AT2G42290, AT3G60620, AT2G36430, AT3G26570, AT2G46660, AT5G03555, AT1G76800, AT5G02940, AT1G61440, AT5G37360, AT5G48360, AT4G38390, AT4G34320, AT3G51610, AT5G57150, AT4G33740, AT4G39400, AT4G36440, AT3G02450, AT1G05820, AT1G64450, AT5G56020, AT3G60220, AT3G57140, AT2G01070, AT3G03870, AT3G23640, AT4G01430, AT2G24710, AT3G53420, AT5G22830, AT3G15900, AT3G56010, AT5G02180, AT4G23640, AT5G19870, AT5G38380, AT3G06470, AT4G11960, AT3G10630, AT5G49580, AT2G38695, AT1G02205, AT1G31720, AT2G34315, AT3G18260, AT5G26040, AT3G24040, AT3G16290, AT2G37900, AT5G65687, AT1G14430, AT4G35970, AT3G08920, AT2G25680, AT2G32530, AT1G16570, AT1G52080, AT1G50630, AT1G08770, AT2G24820, AT1G59840, AT2G05070, AT2G29650, AT1G18190, AT1G79590, AT5G55470, AT1G19430, AT3G27870, AT2G44260, AT3G46450, AT5G35460, AT4G04850, AT4G26540, AT4G32710, AT5G10600, AT2G37200, AT4G25830, AT2G22830, AT3G56080, AT5G27730, AT1G26670, AT1G71990, AT3G15720, AT4G36050, AT1G15180, AT1G29520, AT1G18180, AT3G06080, AT2G16250, AT5G01220, AT5G10610, AT2G33630, AT4G29130, AT3G57400, AT1G06520, AT3G57830, AT1G05140, AT5G46800, AT4G15430, AT1G53590, AT5G63930, AT4G13630, AT1G50520, AT3G09020, AT5G04990, AT1G74720, AT2G16980, AT2G24420, AT5G04330, AT5G49290, AT3G61880, AT1G73885, AT1G26150, AT1G72200, AT1G11210, AT1G08900, AT5G23670, AT1G47620, AT3G55990, AT5G19520, AT1G10657, AT1G70460, AT1G80080, AT1G18990, AT1G32090, AT4G35440, AT1G55620, AT3G14590, AT1G06950, AT2G01480, AT1G05570, AT4G18050, AT1G53770, AT3G01980, AT5G18520, AT2G36500, AT2G37450, AT1G70260, AT2G01950, AT2G14530, AT2G22120, AT1G54820, AT5G04490, AT4G34250, AT2G13290, AT5G04770, AT2G45530, AT2G21080, AT1G10970, AT1G16240, AT1G33250, AT1G15880, AT2G28860, AT5G60460, AT5G60660, AT1G45163, AT1G02280, AT5G14090, AT1G19650, AT3G18800, AT5G37540, AT5G48060, AT3G04110, AT5G20660, AT2G20725, AT3G28380, AT5G46040, AT1G29910, AT4G37690, AT3G06390, AT4G04360, AT4G00750, AT3G06510, AT5G57345, AT1G72590, AT3G45710, AT1G55610, AT2G35910, AT5G47560, AT1G54500, AT1G13080, AT5G17170, AT4G27300, AT3G25950, AT3G16090, AT4G31330, AT4G16130, AT1G70230	1164	5439	25147	1.12012	0.985669	0.345925	20.0382
GOTERM_CC_DIRECT	GO:0009522~photosystem I	6	0.474308	0.0191343	AT1G29910, AT2G34430, AT1G49975, AT5G64040, AT2G05070, AT2G40100	1164	34	25147	3.81246	0.991371	0.350829	22.1468
GOTERM_CC_DIRECT	GO:0009501~amyloplast	4	0.316206	0.0244994	AT5G24300, AT5G64860, AT2G36390, AT5G03650	1164	14	25147	6.17256	0.997761	0.398599	27.4879
GOTERM_CC_DIRECT	GO:0009579~thylakoid	17	1.34387	0.0302123	AT1G29910, AT2G04039, AT3G52150, AT3G15840, AT2G39730, AT2G40100, AT5G58250, AT2G34430, AT5G64040, AT2G05070, AT3G27925, AT2G29650, AT4G04640, AT5G01920, AT1G03130, AT1G56190, AT1G23740	1164	206	25147	1.78285	0.999472	0.440394	32.8019
GOTERM_CC_DIRECT	GO:0000159~protein phosphatase type 2A complex	4	0.316206	0.0413109	AT5G03470, AT3G26030, AT4G15415, AT3G09880	1164	17	25147	5.08328	0.999969	0.523511	42.113
GOTERM_CC_DIRECT	GO:0034707~chloride channel complex	3	0.237154	0.0496982	AT5G33280, AT4G35440, AT1G55620	1164	8	25147	8.10148	0.999996	0.56656	48.3429
GOTERM_CC_DIRECT	GO:0009706~chloroplast inner membrane	8	0.632411	0.0615728	AT4G30950, AT1G05140, AT2G24820, AT5G17520, AT2G47840, AT3G26570, AT4G13590, AT1G44446	1164	76	25147	2.2741	1	0.623592	56.1099
GOTERM_CC_DIRECT	GO:0009570~chloroplast stroma	40	3.16206	0.0621238	AT4G04350, AT2G25080, AT5G47840, AT2G36145, AT1G12230, AT2G43030, AT3G52150, AT3G48500, AT2G39730, AT4G09020, AT4G03205, AT2G04842, AT4G29060, AT1G69830, AT1G32500, AT1G11860, AT4G26160, AT2G47400, AT5G16180, AT1G56190, AT5G64380, AT5G52100, AT5G13510, AT4G20360, AT5G62790, AT1G35420, AT3G15840, AT2G36390, AT3G17810, AT1G19740, AT1G75010, AT1G79460, AT5G43780, AT5G19220, AT1G74970, AT5G24300, AT1G44446, AT1G63610, AT5G03650, AT1G23740	1164	653	25147	1.32337	1	0.604698	56.4426
GOTERM_CC_DIRECT	GO:0030076~light-harvesting complex	4	0.316206	0.0625641	AT1G29910, AT2G34430, AT2G05070, AT2G40100	1164	20	25147	4.32079	1	0.586443	56.7068
GOTERM_CC_DIRECT	GO:0016020~membrane	96	7.58893	0.094899	AT5G19520, AT1G48790, AT1G70460, AT2G43030, AT3G07080, AT1G80080, AT1G72150, AT3G09030, AT4G35440, AT2G39730, AT1G12560, AT1G55620, AT3G62860, AT1G06950, AT1G75220, AT3G03650, AT2G29650, AT5G11960, AT4G17170, AT1G70260, AT4G21170, AT1G25440, AT5G11570, AT3G51550, AT2G34470, AT5G10600, AT5G04490, AT3G60620, AT3G02690, AT2G46660, AT2G37200, AT4G37050, AT5G03555, AT5G04770, AT1G76800, AT2G34430, AT5G09440, AT3G51310, AT4G28540, AT1G29520, AT1G16240, AT1G15180, AT2G04090, AT3G59530, AT5G38840, AT5G25130, AT4G23400, AT5G10610, AT5G56020, AT3G24460, AT4G30940, AT5G60660, AT4G29130, AT2G37640, AT1G06520, AT2G10940, AT5G07120, AT1G15210, AT3G53420, AT5G22830, AT5G02180, AT4G23640, AT4G04640, AT5G27360, AT5G59250, AT5G38380, AT5G06140, AT1G11860, AT1G03130, AT1G56190, AT3G19640, AT5G46040, AT1G50520, AT4G20360, AT4G03070, AT2G38695, AT1G31720, AT5G42560, AT5G04330, AT2G40100, AT3G45710, AT5G51160, AT1G13080, AT3G61880, AT1G65680, AT1G74970, AT1G20840, AT3G56190, AT3G05155, AT2G37900, AT3G51440, AT5G65687, AT3G04910, AT1G76030, AT5G23670, AT4G02350	1164	1797	25147	1.15413	1	0.724995	72.5286

### Sheet: 6.MF_terms_root
green
Category	Term	Count	%	PValue	Genes	List Total	Pop Hits	Pop Total	Fold Enrichment	Bonferroni	Benjamini	FDR
GOTERM_MF_DIRECT	GO:0004364~glutathione transferase activity	15	1.46484	3.05746e-07	AT2G29460, AT1G02930, AT1G59700, AT2G29490, AT2G29480, AT1G17180, AT1G17170, AT1G74590, AT5G17220, AT4G02520, AT1G69920, AT1G78380, AT2G02930, AT2G29450, AT2G29440	788	62	18171	5.57895	0.000168452	0.000168452	0.000446295
GOTERM_MF_DIRECT	GO:0004674~protein serine/threonine kinase activity	61	5.95703	2.72918e-05	AT3G25250, AT1G73080, AT1G68690, AT3G08720, AT5G10520, AT2G19190, AT1G60940, AT1G16160, AT2G47060, AT3G57760, AT4G11890, AT1G14370, AT2G43700, AT1G79680, AT5G53890, AT5G25930, AT5G14640, AT3G59740, AT4G04540, AT4G32250, AT4G29050, AT2G23450, AT5G02290, AT1G16670, AT3G55450, AT5G47070, AT2G34650, AT4G11480, AT4G23180, AT3G13670, AT1G67000, AT3G57640, AT1G11300, AT5G15080, AT3G21630, AT5G46080, AT5G01550, AT1G74360, AT4G23290, AT5G66210, AT3G13065, AT1G61360, AT5G19450, AT5G65600, AT5G22840, AT3G47110, AT1G61610, AT1G66880, AT4G23190, AT5G58350, AT2G32850, AT4G23250, AT1G70130, AT1G53440, AT3G55950, AT3G57750, AT5G24080, AT1G66830, AT1G18890, AT1G04310, AT1G07650	788	804	18171	1.74955	0.0149255	0.00749079	0.0398304
GOTERM_MF_DIRECT	GO:0020037~heme binding	36	3.51562	3.20887e-05	AT5G52400, AT4G08390, AT3G26830, AT5G05340, AT5G06730, AT3G26170, AT4G37520, AT1G64950, AT4G15396, AT4G37370, AT5G64120, AT4G36430, AT4G37310, AT3G14610, AT3G49110, AT3G49120, AT4G12320, AT5G14130, AT1G14540, AT2G24180, AT3G01900, AT2G30750, AT5G57220, AT1G64900, AT5G47990, AT5G63450, AT4G31970, AT5G39580, AT3G26200, AT5G64110, AT4G08780, AT3G14620, AT4G22710, AT5G42650, AT1G14550, AT2G30770	788	386	18171	2.15064	0.0175258	0.00587639	0.0468296
GOTERM_MF_DIRECT	GO:0004601~peroxidase activity	17	1.66016	4.43635e-05	AT4G08390, AT5G05340, AT5G06730, AT5G39580, AT4G37520, AT5G64110, AT4G08780, AT5G64120, AT4G36430, AT1G60740, AT3G49110, AT3G49120, AT1G14550, AT4G02520, AT1G14540, AT5G14130, AT1G78380	788	117	18171	3.35055	0.0241485	0.00609258	0.0647378
GOTERM_MF_DIRECT	GO:0008061~chitin binding	8	0.78125	5.04509e-05	AT5G24090, AT3G04720, AT2G43620, AT2G33580, AT2G43580, AT2G43590, AT4G19810, AT3G21630	788	24	18171	7.68655	0.0274163	0.0055444	0.0736178
GOTERM_MF_DIRECT	GO:0043295~glutathione binding	6	0.585938	5.58967e-05	AT1G17170, AT5G27380, AT4G02520, AT1G02930, AT1G78380, AT2G29450	788	11	18171	12.578	0.0303305	0.00512017	0.0815613
GOTERM_MF_DIRECT	GO:0016301~kinase activity	70	6.83594	0.000262084	AT3G25250, AT1G73080, AT3G08720, AT5G14470, AT5G10520, AT3G08760, AT2G19190, AT1G60940, AT1G16160, AT2G47060, AT1G05100, AT2G33580, AT3G28890, AT4G11890, AT4G24480, AT1G14370, AT2G43700, AT1G79680, AT1G01560, AT5G23720, AT5G25930, AT3G59740, AT4G04540, AT5G41730, AT4G32250, AT4G29050, AT2G23450, AT1G16670, AT5G02290, AT3G55450, AT1G21590, AT5G47070, AT2G34650, AT2G32510, AT4G11480, AT4G23180, AT4G13920, AT1G10700, AT3G13670, AT3G45640, AT1G67000, AT1G11300, AT2G18170, AT5G15080, AT3G21630, AT5G46080, AT5G01550, AT4G09570, AT3G07700, AT4G23290, AT5G40170, AT3G13065, AT5G11410, AT1G61360, AT5G19450, AT5G22840, AT5G65600, AT3G47110, AT1G61610, AT4G23190, AT5G58350, AT4G23250, AT1G70130, AT1G53440, AT3G55950, AT3G57750, AT5G24080, AT1G66830, AT1G18890, AT1G07650	788	1039	18171	1.55359	0.134482	0.020421	0.381882
GOTERM_MF_DIRECT	GO:0008194~UDP-glycosyltransferase activity	14	1.36719	0.000413023	AT3G46670, AT2G15480, AT3G53160, AT4G15550, AT3G21780, AT1G05560, AT5G03490, AT4G15280, AT4G31780, AT2G36800, AT2G15490, AT2G36770, AT4G34135, AT2G30140	788	101	18171	3.19639	0.203575	0.0280518	0.601198
GOTERM_MF_DIRECT	GO:0004568~chitinase activity	7	0.683594	0.000565252	AT5G24090, AT3G04720, AT2G43620, AT3G47540, AT2G43580, AT1G02360, AT2G43590	788	25	18171	6.4567	0.267683	0.0340235	0.821934
GOTERM_MF_DIRECT	GO:0015238~drug transmembrane transporter activity	10	0.976562	0.000712141	AT1G12950, AT1G15170, AT3G23560, AT1G51340, AT2G04040, AT1G66760, AT5G52450, AT5G44050, AT3G23550, AT1G61890	788	57	18171	4.04555	0.324654	0.0384925	1.03449
GOTERM_MF_DIRECT	GO:0008757~S-adenosylmethionine-dependent methyltransferase activity	14	1.36719	0.00142182	AT2G45750, AT2G41380, AT1G78240, AT1G55450, AT1G21130, AT1G21110, AT1G21120, AT4G22530, AT1G33030, AT1G66700, AT5G38020, AT5G54400, AT3G54150, AT3G05390	788	115	18171	2.80726	0.543414	0.0687903	2.05548
GOTERM_MF_DIRECT	GO:0080044~quercetin 7-O-glucosyltransferase activity	13	1.26953	0.00194689	AT1G05560, AT5G03490, AT3G46670, AT2G15480, AT4G15280, AT3G53160, AT5G49690, AT2G15490, AT2G36800, AT2G36770, AT2G30140, AT4G34135, AT4G15550	788	105	18171	2.855	0.658287	0.0855952	2.80457
GOTERM_MF_DIRECT	GO:0016758~transferase activity, transferring hexosyl groups	17	1.66016	0.00206188	AT3G46670, AT2G15480, AT3G53160, AT3G50760, AT3G28340, AT1G56600, AT4G15550, AT3G21780, AT1G05560, AT5G03490, AT5G49690, AT2G15490, AT2G36800, AT2G36770, AT2G30140, AT4G34135, AT1G26810	788	164	18171	2.39033	0.679305	0.0837646	2.96789
GOTERM_MF_DIRECT	GO:0080043~quercetin 3-O-glucosyltransferase activity	13	1.26953	0.00228642	AT1G05560, AT5G03490, AT3G46670, AT2G15480, AT4G15280, AT3G53160, AT5G49690, AT2G15490, AT2G36800, AT2G36770, AT2G30140, AT4G34135, AT4G15550	788	107	18171	2.80164	0.716703	0.0861509	3.28609
GOTERM_MF_DIRECT	GO:0043565~sequence-specific DNA binding	46	4.49219	0.00287212	AT3G11440, AT1G74650, AT3G04670, AT2G41690, AT1G42990, AT1G28520, AT3G46090, AT1G23380, AT4G23750, AT5G62470, AT3G61890, AT2G46400, AT5G61890, AT2G38250, AT3G02990, AT1G27730, AT2G38470, AT4G04450, AT5G46350, AT3G11020, AT1G29860, AT5G47230, AT2G30250, AT5G13330, AT5G39610, AT2G31180, AT1G67970, AT1G49950, AT4G30935, AT1G70920, AT2G47260, AT5G48150, AT2G46680, AT5G01380, AT5G24110, AT1G19490, AT3G23250, AT2G03500, AT3G53600, AT1G06180, AT3G53340, AT5G56270, AT1G62300, AT3G19170, AT4G11070, AT2G43060	788	676	18171	1.56915	0.795015	0.100265	4.11155
GOTERM_MF_DIRECT	GO:0019825~oxygen binding	21	2.05078	0.00303036	AT2G30750, AT5G57220, AT1G64900, AT5G52400, AT5G47990, AT5G63450, AT3G26830, AT4G31970, AT3G26170, AT3G26200, AT1G64950, AT4G37370, AT3G14610, AT4G37310, AT3G14620, AT4G22710, AT5G42650, AT4G12320, AT2G30770, AT3G01900, AT2G24180	788	234	18171	2.06946	0.812179	0.0992401	4.33343
GOTERM_MF_DIRECT	GO:0005524~ATP binding	130	12.6953	0.0033099	AT1G73080, AT5G27380, AT5G10520, AT3G08760, AT2G19190, AT1G60940, AT2G39350, AT2G36910, AT2G33580, AT2G18190, AT4G24480, AT1G14370, AT2G43700, AT4G17300, AT2G29940, AT1G01560, AT1G04600, AT5G14640, AT4G15233, AT5G41730, AT2G47330, AT4G32250, AT4G15236, AT3G10270, AT2G04350, AT1G16670, AT2G47000, AT4G37640, AT3G55450, AT5G27600, AT5G40000, AT5G47070, AT2G32510, AT4G23180, AT1G10700, AT1G66530, AT3G13670, AT5G39040, AT1G67000, AT5G15080, AT3G21630, AT5G46080, AT3G18040, AT5G01550, AT1G80300, AT4G23290, AT5G11410, AT1G21980, AT5G19450, AT3G47110, AT1G61610, AT4G23190, AT1G66880, AT4G30340, AT3G11830, AT5G24080, AT1G04310, AT1G07650, AT3G25250, AT1G68690, AT1G15520, AT3G08720, AT5G14470, AT1G79360, AT5G20990, AT1G16160, AT2G41880, AT2G47060, AT3G57760, AT5G06530, AT1G03190, AT5G64050, AT1G05100, AT3G50930, AT5G19990, AT4G11890, AT3G28580, AT5G56180, AT4G18465, AT3G55630, AT1G79680, AT2G47240, AT5G53890, AT5G25930, AT3G59740, AT4G04540, AT4G19050, AT3G13640, AT4G29050, AT2G23450, AT5G02290, AT1G21590, AT2G34650, AT4G11480, AT4G36950, AT2G45500, AT1G34420, AT3G17820, AT3G45640, AT3G57640, AT1G11300, AT2G18170, AT4G09760, AT3G13080, AT4G09570, AT1G74360, AT3G28600, AT5G66210, AT3G13065, AT1G61360, AT5G22840, AT5G65600, AT2G34660, AT5G53540, AT5G58350, AT2G32850, AT4G23250, AT1G70130, AT1G53440, AT3G55950, AT4G34200, AT3G25610, AT1G09080, AT3G57750, AT4G39210, AT1G66830, AT3G47340, AT1G18890, AT5G13280, AT5G19180	788	2372	18171	1.26381	0.839069	0.101885	4.72423
GOTERM_MF_DIRECT	GO:0030170~pyridoxal phosphate binding	13	1.26953	0.00360473	AT1G08490, AT4G11280, AT5G54810, AT1G80600, AT4G29840, AT3G08860, AT5G38530, AT3G54640, AT4G26200, AT5G63570, AT5G53970, AT2G24850, AT2G02010	788	113	18171	2.65288	0.863276	0.104653	5.1348
GOTERM_MF_DIRECT	GO:0016709~oxidoreductase activity, acting on paired donors, with incorporation or reduction of molecular oxygen, NAD(P)H as one donor, and incorporation of one atom of oxygen	15	1.46484	0.00533202	AT2G30750, AT1G64900, AT5G57220, AT5G47990, AT3G26830, AT4G31970, AT3G26170, AT3G26200, AT1G64950, AT4G37370, AT4G37310, AT4G22710, AT4G12320, AT2G30770, AT2G24180	788	149	18171	2.32144	0.94744	0.143621	7.50723
GOTERM_MF_DIRECT	GO:0015297~antiporter activity	11	1.07422	0.00550076	AT1G12950, AT1G15170, AT3G23560, AT1G51340, AT5G27520, AT2G04040, AT1G66760, AT5G52450, AT5G44050, AT3G23550, AT1G61890	788	90	18171	2.8184	0.952131	0.140981	7.736
GOTERM_MF_DIRECT	GO:0016621~cinnamoyl-CoA reductase activity	4	0.390625	0.00772753	AT2G33600, AT5G14700, AT2G23910, AT1G80820	788	10	18171	9.22386	0.98608	0.184165	10.7061
GOTERM_MF_DIRECT	GO:0004497~monooxygenase activity	16	1.5625	0.00832877	AT2G30750, AT5G57220, AT5G52400, AT5G47990, AT5G63450, AT3G26830, AT4G31970, AT1G62570, AT3G26170, AT4G15396, AT2G29720, AT3G14610, AT3G14620, AT5G11320, AT5G42650, AT2G24180	788	173	18171	2.13268	0.990032	0.188987	11.4926
GOTERM_MF_DIRECT	GO:0102483~scopolin beta-glucosidase activity	7	0.683594	0.00897336	AT3G60120, AT5G28510, AT1G26560, AT1G61810, AT1G02850, AT2G44490, AT1G61820	788	42	18171	3.84327	0.993033	0.194217	12.3287
GOTERM_MF_DIRECT	GO:0080061~indole-3-acetonitrile nitrilase activity	3	0.292969	0.0106042	AT3G44300, AT5G22300, AT3G44310	788	4	18171	17.2947	0.997189	0.217103	14.4112
GOTERM_MF_DIRECT	GO:0042803~protein homodimerization activity	16	1.5625	0.0112048	AT5G27380, AT5G39610, AT5G12330, AT3G26400, AT1G49950, AT5G13220, AT3G55950, AT3G01680, AT5G38530, AT5G01410, AT3G28180, AT3G62880, AT2G33580, AT5G67580, AT3G21630, AT3G47340	788	179	18171	2.0612	0.997988	0.219911	15.1665
GOTERM_MF_DIRECT	GO:0005506~iron ion binding	25	2.44141	0.011515	AT2G30750, AT5G57220, AT1G64900, AT5G52400, AT5G47990, AT5G52570, AT5G63450, AT3G26830, AT4G31970, AT4G25700, AT3G26170, AT3G26200, AT1G64950, AT4G15396, AT4G37370, AT4G37310, AT3G14610, AT3G14620, AT4G22710, AT3G13640, AT5G42650, AT4G12320, AT2G30770, AT3G01900, AT2G24180	788	336	18171	1.71575	0.998308	0.217643	15.5541
GOTERM_MF_DIRECT	GO:0030246~carbohydrate binding	20	1.95312	0.0133018	AT1G09880, AT3G15356, AT1G80110, AT5G18470, AT1G61360, AT1G78830, AT5G65600, AT3G59740, AT1G61610, AT3G16530, AT3G01590, AT1G70130, AT4G25900, AT4G29050, AT5G24080, AT1G11300, AT2G22620, AT2G43700, AT1G26810, AT5G01550	788	251	18171	1.83742	0.999375	0.239118	17.7551
GOTERM_MF_DIRECT	GO:0042626~ATPase activity, coupled to transmembrane movement of substances	11	1.07422	0.0165998	AT4G15233, AT2G36910, AT5G06530, AT1G15520, AT4G15236, AT2G29940, AT5G39040, AT2G34660, AT2G39350, AT3G13080, AT2G47000	788	106	18171	2.39298	0.999901	0.280647	21.6779
GOTERM_MF_DIRECT	GO:0000257~nitrilase activity	3	0.292969	0.0171683	AT3G44300, AT5G22300, AT3G44310	788	5	18171	13.8358	0.999928	0.280378	22.3362
GOTERM_MF_DIRECT	GO:0008171~O-methyltransferase activity	5	0.488281	0.0185893	AT1G76790, AT1G33030, AT1G21130, AT1G21120, AT1G21110	788	24	18171	4.80409	0.999968	0.291522	23.9593
GOTERM_MF_DIRECT	GO:0035251~UDP-glucosyltransferase activity	5	0.488281	0.0185893	AT1G05560, AT5G03490, AT2G15480, AT2G15490, AT4G34135	788	24	18171	4.80409	0.999968	0.291522	23.9593
GOTERM_MF_DIRECT	GO:0016874~ligase activity	20	1.95312	0.0186239	AT5G51450, AT5G42940, AT4G18940, AT5G64660, AT1G27910, AT1G66160, AT5G37490, AT5G65920, AT3G49810, AT1G08910, AT2G28830, AT1G66660, AT5G59550, AT3G11840, AT1G66050, AT5G67340, AT4G35480, AT3G07370, AT5G63750, AT4G34040	788	260	18171	1.77382	0.999968	0.284051	23.9984
GOTERM_MF_DIRECT	GO:0016844~strictosidine synthase activity	4	0.390625	0.0249404	AT1G74010, AT3G51430, AT3G51450, AT2G41300	788	15	18171	6.14924	0.999999	0.352663	30.8347
GOTERM_MF_DIRECT	GO:0019172~glyoxalase III activity	3	0.292969	0.0250189	AT1G53280, AT2G38860, AT3G14990	788	6	18171	11.5298	0.999999	0.344956	30.9159
GOTERM_MF_DIRECT	GO:0016705~oxidoreductase activity, acting on paired donors, with incorporation or reduction of molecular oxygen	13	1.26953	0.0273808	AT2G30750, AT5G57220, AT5G47990, AT3G14610, AT5G52400, AT3G14620, AT5G63450, AT3G26830, AT4G31970, AT5G42650, AT3G26170, AT4G15396, AT3G01900	788	148	18171	2.02551	1	0.36232	33.3191
GOTERM_MF_DIRECT	GO:0008422~beta-glucosidase activity	7	0.683594	0.0334984	AT3G60120, AT5G28510, AT1G26560, AT1G61810, AT1G02850, AT2G44490, AT1G61820	788	56	18171	2.88246	1	0.415147	39.1861
GOTERM_MF_DIRECT	GO:0004834~tryptophan synthase activity	3	0.292969	0.0340324	AT5G38530, AT3G54640, AT5G54810	788	7	18171	9.8827	1	0.411369	39.6748
GOTERM_MF_DIRECT	GO:0005516~calmodulin binding	20	1.95312	0.040854	AT4G37640, AT5G66210, AT3G04670, AT2G15760, AT1G61360, AT1G04600, AT2G34660, AT3G17700, AT2G26190, AT1G61610, AT2G36910, AT5G57010, AT4G28600, AT5G24080, AT1G11300, AT1G18890, AT4G33050, AT2G41010, AT2G02010, AT4G09570	788	284	18171	1.62392	1	0.462685	45.6034
GOTERM_MF_DIRECT	GO:0016757~transferase activity, transferring glycosyl groups	31	3.02734	0.044623	AT5G14850, AT1G70630, AT3G46670, AT2G15480, AT3G50760, AT1G56600, AT4G15550, AT5G03490, AT3G57380, AT1G68390, AT1G77810, AT3G28180, AT4G15280, AT1G22610, AT2G15490, AT1G26810, AT2G31990, AT3G53160, AT3G28340, AT4G11350, AT1G61240, AT3G21780, AT1G05560, AT5G67230, AT1G27200, AT4G31780, AT2G41640, AT5G49690, AT2G36800, AT2G36770, AT2G30140	788	499	18171	1.43256	1	0.484137	48.6416
GOTERM_MF_DIRECT	GO:0004672~protein kinase activity	30	2.92969	0.0467167	AT3G25250, AT1G21590, AT3G08720, AT2G34650, AT3G08760, AT2G19190, AT1G60940, AT3G57760, AT1G34420, AT3G45640, AT2G33580, AT4G11890, AT4G24480, AT3G57640, AT3G18040, AT4G09570, AT4G23290, AT5G66210, AT3G13065, AT5G11410, AT5G65600, AT5G14640, AT4G23190, AT5G58350, AT4G23250, AT2G32850, AT1G53440, AT1G66830, AT1G18890, AT1G07650	788	482	18171	1.43525	1	0.491321	50.2602
GOTERM_MF_DIRECT	GO:0005085~guanyl-nucleotide exchange factor activity	4	0.390625	0.0467584	AT4G26850, AT1G72340, AT5G38640, AT1G48970	788	19	18171	4.85466	1	0.482963	50.292
GOTERM_MF_DIRECT	GO:0003700~transcription factor activity, sequence-specific DNA binding	89	8.69141	0.0494576	AT3G03200, AT3G04670, AT4G17500, AT2G41690, AT4G35590, AT2G43500, AT1G42990, AT3G02150, AT4G17785, AT2G33480, AT1G23380, AT3G46090, AT4G23750, AT5G62470, AT4G25480, AT1G43160, AT2G38250, AT5G67580, AT1G27730, AT3G62090, AT1G73730, AT5G46350, AT3G11020, AT1G29860, AT5G39610, AT5G13330, AT2G31180, AT3G01600, AT1G49950, AT1G70920, AT5G24110, AT3G23250, AT2G03500, AT1G06180, AT5G07310, AT5G46910, AT5G56270, AT1G62300, AT2G46510, AT5G64060, AT4G11070, AT2G43060, AT3G11440, AT5G52660, AT1G74650, AT5G57390, AT3G12910, AT5G47220, AT1G54830, AT3G28730, AT1G71520, AT1G10480, AT3G61890, AT2G46400, AT3G16280, AT1G35460, AT3G02990, AT5G61890, AT3G50260, AT2G38470, AT4G04450, AT4G28140, AT4G34410, AT2G40140, AT1G56170, AT5G47230, AT5G13910, AT2G30250, AT4G34000, AT5G56960, AT1G04100, AT2G43000, AT2G17040, AT1G67970, AT4G30935, AT4G29930, AT5G48150, AT2G47260, AT4G38960, AT2G46680, AT5G01380, AT1G19490, AT5G65060, AT1G28370, AT3G53600, AT3G53340, AT2G33710, AT4G17490, AT3G19170	788	1711	18171	1.19948	1	0.494224	52.3075
GOTERM_MF_DIRECT	GO:0047714~galactolipase activity	3	0.292969	0.0550956	AT4G16820, AT1G06800, AT2G30550	788	9	18171	7.68655	1	0.524542	56.2742
GOTERM_MF_DIRECT	GO:0102391~decanoate--CoA ligase activity	3	0.292969	0.0550956	AT5G27600, AT2G47240, AT2G04350	788	9	18171	7.68655	1	0.524542	56.2742
GOTERM_MF_DIRECT	GO:0061630~ubiquitin protein ligase activity	18	1.75781	0.0555834	AT5G08139, AT5G51450, AT5G42940, AT4G02570, AT1G20823, AT3G49810, AT5G60250, AT1G02980, AT1G66660, AT5G56340, AT5G59550, AT1G66050, AT2G44578, AT5G15820, AT4G35480, AT5G63750, AT4G34040, AT1G60360	788	257	18171	1.61507	1	0.51944	56.6026
GOTERM_MF_DIRECT	GO:0003743~translation initiation factor activity	10	0.976562	0.0566391	AT2G18720, AT1G18070, AT5G57870, AT2G34750, AT1G72340, AT2G24050, AT5G38640, AT3G26400, AT4G11420, AT1G48970	788	113	18171	2.04068	1	0.518166	57.3054
GOTERM_MF_DIRECT	GO:0005509~calcium ion binding	20	1.95312	0.0589565	AT5G27540, AT4G05020, AT5G66210, AT1G79680, AT2G41100, AT5G57190, AT5G19450, AT2G20800, AT5G10230, AT3G59820, AT3G51920, AT4G17615, AT1G16160, AT4G34150, AT3G29000, AT5G28830, AT1G22610, AT2G14740, AT1G18890, AT4G09570	788	297	18171	1.55284	1	0.524812	58.811
GOTERM_MF_DIRECT	GO:0004467~long-chain fatty acid-CoA ligase activity	3	0.292969	0.0669376	AT5G27600, AT2G47240, AT2G04350	788	10	18171	6.91789	1	0.563904	63.6263
GOTERM_MF_DIRECT	GO:0050660~flavin adenine dinucleotide binding	11	1.07422	0.0713571	AT4G20830, AT2G35690, AT4G30210, AT2G19500, AT1G62570, AT3G24170, AT1G26390, AT1G26380, AT1G26420, AT4G16760, AT1G26410	788	136	18171	1.86512	1	0.580166	66.0618
GOTERM_MF_DIRECT	GO:0016614~oxidoreductase activity, acting on CH-OH group of donors	6	0.585938	0.0735866	AT4G20830, AT2G19500, AT1G26390, AT1G26380, AT1G26420, AT1G26410	788	52	18171	2.66073	1	0.58414	67.2319
GOTERM_MF_DIRECT	GO:0043130~ubiquitin binding	5	0.488281	0.0746425	AT2G47970, AT3G63000, AT2G20580, AT1G49910, AT5G66620	788	37	18171	3.11617	1	0.582021	67.7729
GOTERM_MF_DIRECT	GO:0004707~MAP kinase activity	4	0.390625	0.0753292	AT3G45640, AT1G01560, AT2G18170, AT3G18040	788	23	18171	4.01037	1	0.57813	68.1202
GOTERM_MF_DIRECT	GO:0047893~flavonol 3-O-glucosyltransferase activity	3	0.292969	0.0795266	AT2G15480, AT2G15490, AT4G34135	788	11	18171	6.28899	1	0.591511	70.1687
GOTERM_MF_DIRECT	GO:2001227~quercitrin binding	2	0.195312	0.084748	AT4G02520, AT1G02930	788	2	18171	23.0596	1	0.608728	72.5457
GOTERM_MF_DIRECT	GO:0047782~coniferin beta-glucosidase activity	2	0.195312	0.084748	AT1G61810, AT1G61820	788	2	18171	23.0596	1	0.608728	72.5457
GOTERM_MF_DIRECT	GO:2001147~camalexin binding	2	0.195312	0.084748	AT4G02520, AT1G02930	788	2	18171	23.0596	1	0.608728	72.5457
GOTERM_MF_DIRECT	GO:0016810~hydrolase activity, acting on carbon-nitrogen (but not peptide) bonds	3	0.292969	0.092776	AT3G44300, AT5G22300, AT3G44310	788	12	18171	5.76491	1	0.636595	75.8587
darkgrey
Category	Term	Count	%	PValue	Genes	List Total	Pop Hits	Pop Total	Fold Enrichment	Bonferroni	Benjamini	FDR
GOTERM_MF_DIRECT	GO:0043565~sequence-specific DNA binding	19	8.92019	1.32486e-05	AT5G59820, AT2G47190, AT5G13080, AT1G80840, AT5G54930, AT3G06490, AT2G37060, AT1G22190, AT5G62020, AT5G63790, AT3G46080, AT4G37260, AT3G01970, AT3G19580, AT2G38340, AT2G18550, AT3G45610, AT1G50600, AT2G23320	152	676	18171	3.36002	0.0023687	0.0023687	0.0163025
GOTERM_MF_DIRECT	GO:0044212~transcription regulatory region DNA binding	12	5.6338	7.44512e-05	AT5G59820, AT3G46080, AT3G19580, AT4G37260, AT3G01970, AT5G13080, AT1G80840, AT2G38340, AT3G06490, AT3G45610, AT2G23320, AT5G63790	152	319	18171	4.49703	0.0132388	0.00664148	0.0915812
GOTERM_MF_DIRECT	GO:0003700~transcription factor activity, sequence-specific DNA binding	26	12.2066	0.00377665	AT5G59820, AT5G13080, AT1G77450, AT3G15500, AT1G34370, AT1G32870, AT5G64750, AT5G62020, AT5G63790, AT1G01720, AT2G23320, AT3G26744, AT2G47190, AT1G80840, AT3G06490, AT2G37060, AT1G22190, AT1G15720, AT3G46080, AT3G01970, AT3G19580, AT4G37260, AT2G38340, AT2G18550, AT3G45610, AT1G50600	152	1711	18171	1.8166	0.492013	0.202096	4.5496
GOTERM_MF_DIRECT	GO:0016229~steroid dehydrogenase activity	2	0.938967	0.0165513	AT2G37760, AT2G37770	152	2	18171	119.546	0.949585	0.526152	18.5666
GOTERM_MF_DIRECT	GO:0070401~NADP+ binding	2	0.938967	0.0165513	AT2G37760, AT2G37770	152	2	18171	119.546	0.949585	0.526152	18.5666
GOTERM_MF_DIRECT	GO:0008106~alcohol dehydrogenase (NADP+) activity	2	0.938967	0.0408693	AT3G04000, AT2G37770	152	5	18171	47.8184	0.99943	0.775496	40.1605
GOTERM_MF_DIRECT	GO:0016758~transferase activity, transferring hexosyl groups	5	2.34742	0.0478895	AT1G05675, AT3G46700, AT4G34131, AT2G47760, AT1G05680	152	164	18171	3.6447	0.999847	0.768702	45.3329
GOTERM_MF_DIRECT	GO:0009916~alternative oxidase activity	2	0.938967	0.0488418	AT3G22370, AT1G32350	152	6	18171	39.8487	0.999872	0.722098	46.002
GOTERM_MF_DIRECT	GO:0003676~nucleic acid binding	10	4.69484	0.071264	AT5G59820, AT3G46080, AT3G19580, AT5G26610, AT4G10070, AT5G37720, AT2G25970, AT1G29400, AT1G34370, AT1G13190	152	615	18171	1.94384	0.999998	0.808755	59.7393
GOTERM_MF_DIRECT	GO:0004033~aldo-keto reductase (NADP) activity	2	0.938967	0.0877276	AT2G37760, AT2G37770	152	11	18171	21.7356	1	0.838965	67.6934
GOTERM_MF_DIRECT	GO:0004364~glutathione transferase activity	3	1.40845	0.0939665	AT1G69930, AT2G29470, AT2G02390	152	62	18171	5.78449	1	0.829045	70.3096
pink
Category	Term	Count	%	PValue	Genes	List Total	Pop Hits	Pop Total	Fold Enrichment	Bonferroni	Benjamini	FDR
GOTERM_MF_DIRECT	GO:0016301~kinase activity	62	8.51648	9.61248e-07	AT1G70530, AT3G05370, AT1G61550, AT3G20830, AT5G58940, AT5G60900, AT2G25440, AT1G64300, AT1G67470, AT4G04570, AT1G21230, AT4G23230, AT3G50310, AT4G05200, AT2G39110, AT1G67520, AT1G47890, AT5G06740, AT3G05360, AT4G23130, AT1G53050, AT5G56790, AT1G17160, AT5G04870, AT2G31880, AT4G23220, AT5G01850, AT5G38240, AT4G23140, AT2G20850, AT1G29750, AT4G18950, AT3G05050, AT3G21220, AT1G09970, AT1G01140, AT3G44840, AT4G04490, AT5G58730, AT1G61640, AT3G57700, AT3G09830, AT4G23210, AT1G76040, AT1G69270, AT2G39660, AT1G17750, AT2G35390, AT1G52310, AT5G47850, AT4G21380, AT2G18890, AT5G49760, AT3G23120, AT2G17220, AT1G61420, AT4G13820, AT1G61460, AT1G02880, AT1G16260, AT5G48380, AT5G01540	561	1039	18171	1.93282	0.00044592	0.00044592	0.00136968
GOTERM_MF_DIRECT	GO:0004674~protein serine/threonine kinase activity	51	7.00549	1.94666e-06	AT1G70530, AT3G20830, AT1G61550, AT4G23260, AT5G58940, AT2G32800, AT5G60900, AT1G67470, AT4G04570, AT1G21230, AT4G23230, AT4G05200, AT1G14000, AT1G67520, AT5G06740, AT4G23130, AT2G17700, AT4G11470, AT2G41890, AT1G53050, AT5G04870, AT4G23220, AT2G31880, AT5G01850, AT4G00970, AT2G24990, AT5G38240, AT4G23140, AT5G58150, AT4G21390, AT1G29750, AT3G21220, AT1G09970, AT1G01140, AT4G04490, AT3G57700, AT4G23210, AT2G39660, AT1G17750, AT1G52310, AT5G47850, AT4G21380, AT2G18890, AT5G49760, AT2G17220, AT1G61420, AT1G56130, AT1G61460, AT1G16260, AT1G06840, AT5G01540	561	804	18171	2.05461	0.000902844	0.000451524	0.00277377
GOTERM_MF_DIRECT	GO:0005524~ATP binding	111	15.2473	5.59877e-06	AT1G70530, AT3G47780, AT5G27000, AT3G20830, AT1G61550, AT3G55090, AT2G32800, AT1G20510, AT1G64300, AT1G67470, AT4G04570, AT3G63380, AT3G62150, AT1G21230, AT4G23230, AT3G50310, AT1G67520, AT1G02520, AT5G66130, AT2G17700, AT5G56790, AT1G16280, AT2G31880, AT4G23220, AT5G01850, AT4G15230, AT4G00970, AT5G38240, AT4G21390, AT1G29750, AT4G18950, AT3G21220, AT1G09970, AT3G01820, AT3G60970, AT2G31170, AT5G19310, AT5G58730, AT4G14680, AT3G57700, AT3G09830, AT4G23210, AT4G21380, AT2G18890, AT5G49760, AT1G61420, AT1G56130, AT1G16260, AT1G72700, AT3G07800, AT3G43210, AT5G01540, AT5G63120, AT3G46100, AT4G23260, AT2G47250, AT5G58940, AT1G43910, AT5G60900, AT3G25620, AT4G23850, AT4G05200, AT2G39110, AT1G14000, AT3G06630, AT1G50180, AT5G06740, AT4G23130, AT1G34260, AT4G11470, AT2G41890, AT1G53050, AT4G01190, AT1G17160, AT5G04870, AT3G09840, AT1G30420, AT2G24990, AT4G23140, AT3G44110, AT2G20850, AT5G58150, AT3G08690, AT5G58290, AT3G05050, AT1G01140, AT1G59820, AT4G04490, AT4G29040, AT1G33390, AT1G76040, AT1G69270, AT2G39660, AT1G16370, AT2G35390, AT4G33520, AT1G17750, AT1G52310, AT5G47850, AT2G37360, AT2G17220, AT3G59140, AT1G02880, AT1G61460, AT1G65060, AT1G36160, AT5G48380, AT5G36880, AT1G06840, AT3G22890, AT1G72040	561	2372	18171	1.51574	0.00259446	0.00086557	0.00797742
GOTERM_MF_DIRECT	GO:0080044~quercetin 7-O-glucosyltransferase activity	13	1.78571	9.38833e-05	AT4G15260, AT5G54060, AT5G53990, AT2G36970, AT2G36790, AT5G59580, AT3G46650, AT5G05870, AT1G07260, AT3G46690, AT1G73880, AT1G07240, AT1G30530	561	105	18171	4.01024	0.0426286	0.0108319	0.133692
GOTERM_MF_DIRECT	GO:0080043~quercetin 3-O-glucosyltransferase activity	13	1.78571	0.000112783	AT4G15260, AT5G54060, AT5G53990, AT2G36970, AT2G36790, AT5G59580, AT3G46650, AT5G05870, AT1G07260, AT3G46690, AT1G73880, AT1G07240, AT1G30530	561	107	18171	3.93528	0.0509886	0.0104123	0.160586
GOTERM_MF_DIRECT	GO:0008194~UDP-glycosyltransferase activity	12	1.64835	0.000279711	AT4G15260, AT2G36970, AT2G36790, AT5G59580, AT3G46650, AT5G05870, AT1G07260, AT5G12890, AT3G46690, AT1G73880, AT1G07240, AT1G30530	561	101	18171	3.84836	0.121733	0.0214017	0.397824
GOTERM_MF_DIRECT	GO:0005516~calmodulin binding	21	2.88462	0.000543638	AT2G17480, AT1G67520, AT1G70530, AT1G61550, AT1G05690, AT2G22300, AT4G21390, AT5G58940, AT1G61420, AT2G41890, AT3G13600, AT5G26920, AT3G17690, AT5G60900, AT1G61460, AT5G04870, AT4G01010, AT3G63380, AT1G61560, AT1G76040, AT4G31000	561	284	18171	2.39506	0.223001	0.0354033	0.77185
GOTERM_MF_DIRECT	GO:0015297~antiporter activity	10	1.37363	0.00181068	AT5G17850, AT4G39030, AT3G21690, AT4G21120, AT1G33110, AT5G33320, AT4G21910, AT4G23030, AT1G11670, AT2G04080	561	90	18171	3.59893	0.568685	0.0997787	2.54933
GOTERM_MF_DIRECT	GO:0016758~transferase activity, transferring hexosyl groups	13	1.78571	0.00492137	AT5G54060, AT5G53990, AT2G36970, AT2G36790, AT5G59580, AT5G05870, AT1G05170, AT1G07260, AT5G12890, AT3G46690, AT1G73880, AT1G07240, AT1G30530	561	164	18171	2.56753	0.898648	0.22458	6.7884
GOTERM_MF_DIRECT	GO:0042626~ATPase activity, coupled to transmembrane movement of substances	10	1.37363	0.00547051	AT3G60970, AT3G25620, AT1G02520, AT3G47780, AT1G30420, AT3G62150, AT3G55090, AT2G37360, AT4G15230, AT3G59140	561	106	18171	3.0557	0.921549	0.224718	7.51869
GOTERM_MF_DIRECT	GO:0015238~drug transmembrane transporter activity	7	0.961538	0.00799736	AT4G39030, AT3G21690, AT1G33110, AT4G21910, AT4G23030, AT1G11670, AT2G04080	561	57	18171	3.97777	0.975904	0.287303	10.811
GOTERM_MF_DIRECT	GO:0001135~transcription factor activity, RNA polymerase II transcription factor recruiting	11	1.51099	0.0120503	AT1G48000, AT4G37780, AT1G63910, AT1G74430, AT1G74080, AT1G18570, AT4G21440, AT4G28110, AT3G12720, AT1G35515, AT3G55730	561	141	18171	2.52691	0.996394	0.374231	15.865
GOTERM_MF_DIRECT	GO:0043531~ADP binding	12	1.64835	0.0164383	AT1G17600, AT4G14370, AT3G04220, AT1G69550, AT1G63860, AT5G41550, AT1G17610, AT1G50180, AT5G41750, AT1G63750, AT4G11170, AT5G58120	561	170	18171	2.28638	0.999543	0.446557	21.0359
GOTERM_MF_DIRECT	GO:0008066~glutamate receptor activity	4	0.549451	0.019533	AT5G48410, AT5G48400, AT2G29100, AT5G11210	561	19	18171	6.81903	0.999894	0.479927	24.5033
GOTERM_MF_DIRECT	GO:0004970~ionotropic glutamate receptor activity	4	0.549451	0.019533	AT5G48410, AT5G48400, AT2G29100, AT5G11210	561	19	18171	6.81903	0.999894	0.479927	24.5033
GOTERM_MF_DIRECT	GO:0005215~transporter activity	19	2.60989	0.0208148	AT4G39030, AT3G47780, AT3G21670, AT3G21690, AT4G18205, AT1G33110, AT4G38050, AT1G19770, AT1G70940, AT4G18197, AT3G10960, AT5G13490, AT4G14160, AT5G01180, AT1G75370, AT4G23030, AT4G21910, AT1G11670, AT2G04080	561	344	18171	1.789	0.999942	0.478303	25.8976
GOTERM_MF_DIRECT	GO:0005217~intracellular ligand-gated ion channel activity	4	0.549451	0.0224651	AT5G48410, AT5G48400, AT2G29100, AT5G11210	561	20	18171	6.47807	0.999974	0.482588	27.6574
GOTERM_MF_DIRECT	GO:0008200~ion channel inhibitor activity	3	0.412088	0.0234677	AT2G43530, AT2G43520, AT2G43510	561	8	18171	12.1464	0.999984	0.476996	28.7075
GOTERM_MF_DIRECT	GO:0000981~RNA polymerase II transcription factor activity, sequence-specific DNA binding	11	1.51099	0.0256631	AT1G48000, AT4G37780, AT1G63910, AT1G74430, AT1G74080, AT1G18570, AT4G21440, AT4G28110, AT3G12720, AT1G35515, AT3G55730	561	159	18171	2.24084	0.999994	0.48838	30.9576
GOTERM_MF_DIRECT	GO:0004672~protein kinase activity	24	3.2967	0.0257376	AT1G14000, AT4G23140, AT2G20850, AT3G06630, AT5G58150, AT1G70530, AT5G06740, AT5G47850, AT2G17700, AT4G21390, AT4G23260, AT4G23170, AT3G05050, AT1G09970, AT4G11470, AT2G32800, AT5G56790, AT5G04870, AT4G04570, AT5G48380, AT3G09830, AT1G76040, AT4G00970, AT2G39110	561	482	18171	1.6128	0.999994	0.471001	31.0327
GOTERM_MF_DIRECT	GO:0016874~ligase activity	15	2.06044	0.0314277	AT2G42360, AT5G20910, AT4G11370, AT4G25230, AT1G65890, AT2G23420, AT1G01680, AT1G20510, AT3G05200, AT3G18710, AT1G65060, AT4G14220, AT4G14365, AT3G46620, AT5G10380	561	260	18171	1.86868	1	0.52328	36.5554
GOTERM_MF_DIRECT	GO:0005345~purine nucleobase transmembrane transporter activity	4	0.549451	0.0326133	AT3G10960, AT1G19770, AT4G18195, AT4G18197	561	23	18171	5.63311	1	0.519348	37.6531
GOTERM_MF_DIRECT	GO:0004568~chitinase activity	4	0.549451	0.0404923	AT2G43570, AT4G01700, AT2G43610, AT2G18660	561	25	18171	5.18246	1	0.581798	44.5109
GOTERM_MF_DIRECT	GO:0003959~NADPH dehydrogenase activity	3	0.412088	0.043373	AT2G29990, AT2G06050, AT1G76680	561	11	18171	8.83374	1	0.591207	46.8381
GOTERM_MF_DIRECT	GO:0016757~transferase activity, transferring glycosyl groups	23	3.15934	0.0585031	AT1G67850, AT1G11170, AT3G14570, AT3G57200, AT5G01100, AT1G08040, AT5G05870, AT3G46650, AT1G73880, AT3G46690, AT1G30530, AT3G19280, AT4G15260, AT5G54060, AT1G06780, AT5G53990, AT2G36970, AT2G36790, AT1G05170, AT1G07260, AT5G59530, AT5G12890, AT1G07240	561	499	18171	1.49294	1	0.688232	57.6412
GOTERM_MF_DIRECT	GO:0005543~phospholipid binding	4	0.549451	0.0588245	AT3G61190, AT5G10410, AT2G46920, AT5G47710	561	29	18171	4.46764	1	0.675417	57.8468
GOTERM_MF_DIRECT	GO:0043565~sequence-specific DNA binding	29	3.98352	0.0691997	AT2G04038, AT2G22300, AT1G35515, AT2G40740, AT4G23810, AT4G31800, AT4G37780, AT5G49520, AT1G63910, AT4G17230, AT1G74080, AT3G12720, AT1G48000, AT2G44840, AT1G74640, AT2G38880, AT1G18570, AT1G44830, AT5G26920, AT3G55730, AT3G17690, AT4G22070, AT1G09950, AT5G26170, AT1G74430, AT4G21440, AT4G28110, AT2G22430, AT2G37430	561	676	18171	1.38953	1	0.721895	64.0056
GOTERM_MF_DIRECT	GO:0044212~transcription regulatory region DNA binding	16	2.1978	0.0704775	AT1G48000, AT1G74640, AT1G18570, AT5G60200, AT1G35515, AT3G55730, AT1G51700, AT4G37780, AT1G63910, AT5G66730, AT1G74430, AT1G74080, AT4G21440, AT4G28110, AT3G12720, AT2G37430	561	319	18171	1.6246	1	0.7152	64.7034
GOTERM_MF_DIRECT	GO:0004712~protein serine/threonine/tyrosine kinase activity	5	0.686813	0.0716709	AT1G14000, AT1G64300, AT2G17700, AT4G18950, AT5G01850	561	51	18171	3.17553	1	0.708408	65.3436
GOTERM_MF_DIRECT	GO:0008559~xenobiotic-transporting ATPase activity	3	0.412088	0.085591	AT3G60970, AT1G30420, AT3G59140	561	16	18171	6.0732	1	0.761083	72.056
GOTERM_MF_DIRECT	GO:0005262~calcium channel activity	4	0.549451	0.086221	AT5G48410, AT5G48400, AT2G29100, AT5G11210	561	34	18171	3.81063	1	0.752062	72.3291
GOTERM_MF_DIRECT	GO:0046872~metal ion binding	60	8.24176	0.0876308	AT5G50160, AT1G14130, AT3G23580, AT2G46920, AT3G07130, AT3G09540, AT3G63380, AT5G59530, AT2G18150, AT5G47710, AT1G73540, AT5G19880, AT4G23130, AT5G60200, AT5G18550, AT1G51090, AT1G17160, AT3G57460, AT2G03800, AT5G04220, AT1G05010, AT3G43230, AT1G08290, AT2G37430, AT2G43400, AT4G23140, AT1G67820, AT2G25620, AT3G44110, AT5G47530, AT1G78920, AT2G44790, AT1G51700, AT1G61470, AT2G31170, AT2G33700, AT1G30100, AT3G25740, AT2G02850, AT5G06720, AT3G55980, AT3G19220, AT3G44260, AT5G63580, AT4G33520, AT1G17420, AT1G35190, AT3G26690, AT3G10010, AT1G07890, AT1G30040, AT1G15690, AT3G07800, AT3G07390, AT1G36160, AT4G04800, AT5G66730, AT5G05730, AT4G22880, AT5G66390	561	1606	18171	1.2101	1	0.746578	72.9312
GOTERM_MF_DIRECT	GO:0016629~12-oxophytodienoate reductase activity	2	0.274725	0.0896398	AT2G06050, AT1G76680	561	3	18171	21.5936	1	0.743792	73.7682
GOTERM_MF_DIRECT	GO:0003849~3-deoxy-7-phosphoheptulonate synthase activity	2	0.274725	0.0896398	AT1G22410, AT4G39980	561	3	18171	21.5936	1	0.743792	73.7682
GOTERM_MF_DIRECT	GO:0030246~carbohydrate binding	13	1.78571	0.0899802	AT5G60900, AT1G61460, AT1G67520, AT1G52310, AT1G12710, AT5G06740, AT1G61550, AT4G21390, AT4G21380, AT1G08450, AT5G01540, AT1G61420, AT2G41890	561	251	18171	1.67759	1	0.734399	73.9077
lightsteelblue1
Category	Term	Count	%	PValue	Genes	List Total	Pop Hits	Pop Total	Fold Enrichment	Bonferroni	Benjamini	FDR
GOTERM_MF_DIRECT	GO:0016168~chlorophyll binding	15	14.4231	1.43274e-24	AT3G47470, AT1G30380, AT1G29930, AT1G61520, AT1G44575, AT3G54890, AT1G15820, AT3G08940, AT1G55670, AT5G54270, AT4G10340, AT2G05100, AT2G34420, AT3G61470, AT5G01530	80	37	18171	92.0828	1.54736e-22	1.54736e-22	1.61327e-21
GOTERM_MF_DIRECT	GO:0031409~pigment binding	12	11.5385	1.72368e-21	AT4G10340, AT3G47470, AT2G05100, AT1G61520, AT1G29930, AT2G34420, AT3G54890, AT1G15820, AT3G61470, AT3G08940, AT5G54270, AT5G01530	80	21	18171	129.793	1.86157e-19	9.30786e-20	1.94086e-18
GOTERM_MF_DIRECT	GO:0008266~poly(U) RNA binding	8	7.69231	1.08071e-12	AT5G66190, AT1G06680, AT3G63140, AT4G37930, AT1G20020, AT3G50820, AT1G68010, AT5G66570	80	19	18171	95.6368	1.16715e-10	3.89049e-11	1.21686e-09
GOTERM_MF_DIRECT	GO:0016984~ribulose-bisphosphate carboxylase activity	4	3.84615	7.85993e-07	AT1G67090, AT5G38430, AT5G38410, AT5G38420	80	5	18171	181.71	8.48836e-05	2.12216e-05	0.000885024
GOTERM_MF_DIRECT	GO:0047100~glyceraldehyde-3-phosphate dehydrogenase (NADP+) (phosphorylating) activity	3	2.88462	5.58316e-05	AT1G12900, AT3G26650, AT1G42970	80	3	18171	227.137	0.00601184	0.00120527	0.0628484
GOTERM_MF_DIRECT	GO:0046872~metal ion binding	19	18.2692	0.00014537	AT3G47470, AT3G55800, AT1G29930, AT1G61520, AT3G54050, AT3G54890, AT3G08940, AT5G54270, AT4G10340, AT4G03280, AT2G05100, AT2G34420, AT2G29630, AT5G04140, AT3G61470, AT5G54770, AT5G01530, AT3G56940, AT5G26000	80	1606	18171	2.68718	0.0155785	0.00261344	0.163565
GOTERM_MF_DIRECT	GO:0005515~protein binding	20	19.2308	0.000403274	AT4G12800, AT1G61520, AT3G54890, AT3G63140, AT5G54270, AT1G74470, AT4G27440, AT3G26650, AT5G66570, AT4G03280, AT4G10340, AT1G32060, AT4G01050, AT5G04140, AT3G61470, AT3G46780, AT3G50820, AT1G09340, AT1G08380, AT5G35790	80	1901	18171	2.38966	0.0426272	0.00620387	0.453148
GOTERM_MF_DIRECT	GO:0050661~NADP binding	4	3.84615	0.00205481	AT1G12900, AT3G26650, AT5G35790, AT1G42970	80	58	18171	15.6647	0.199203	0.0273865	2.28949
GOTERM_MF_DIRECT	GO:0051287~NAD binding	4	3.84615	0.00395315	AT1G12900, AT1G68010, AT3G26650, AT1G42970	80	73	18171	12.4459	0.348049	0.0464199	4.36207
GOTERM_MF_DIRECT	GO:0046028~electron transporter, transferring electrons from cytochrome b6/f complex of photosystem II activity	2	1.92308	0.00867651	AT4G03280, AT1G20340	80	2	18171	227.137	0.609822	0.0898221	9.34634
GOTERM_MF_DIRECT	GO:0009496~plastoquinol--plastocyanin reductase activity	2	1.92308	0.00867651	AT4G03280, AT2G26500	80	2	18171	227.137	0.609822	0.0898221	9.34634
GOTERM_MF_DIRECT	GO:0050662~coenzyme binding	3	2.88462	0.0106849	AT5G42800, AT3G63140, AT1G09340	80	36	18171	18.9281	0.686568	0.100099	11.393
GOTERM_MF_DIRECT	GO:0010242~oxygen evolving activity	2	1.92308	0.0129868	AT3G50820, AT5G66570	80	3	18171	151.425	0.756288	0.11099	13.687
GOTERM_MF_DIRECT	GO:0004324~ferredoxin-NADP+ reductase activity	2	1.92308	0.0172787	AT5G66190, AT1G20020	80	4	18171	113.569	0.847777	0.134805	17.82
GOTERM_MF_DIRECT	GO:0042132~fructose 1,6-bisphosphate 1-phosphatase activity	2	1.92308	0.0172787	AT3G55800, AT3G54050	80	4	18171	113.569	0.847777	0.134805	17.82
GOTERM_MF_DIRECT	GO:0008422~beta-glucosidase activity	3	2.88462	0.024701	AT5G25980, AT1G60260, AT5G26000	80	56	18171	12.1681	0.932876	0.175471	24.5444
GOTERM_MF_DIRECT	GO:0016491~oxidoreductase activity	6	5.76923	0.0277185	AT5G66190, AT1G07440, AT3G14420, AT1G20020, AT5G54770, AT4G27440	80	391	18171	3.48549	0.951967	0.183225	27.1318
GOTERM_MF_DIRECT	GO:0005198~structural molecule activity	3	2.88462	0.0316254	AT3G26070, AT1G51110, AT5G54270	80	64	18171	10.6471	0.968905	0.195005	30.3616
GOTERM_MF_DIRECT	GO:0019137~thioglucosidase activity	2	1.92308	0.0342625	AT5G25980, AT5G26000	80	8	18171	56.7844	0.976838	0.198671	32.4674
GOTERM_MF_DIRECT	GO:0004332~fructose-bisphosphate aldolase activity	2	1.92308	0.038463	AT4G38970, AT2G21330	80	9	18171	50.475	0.985535	0.209693	35.7021
GOTERM_MF_DIRECT	GO:0004497~monooxygenase activity	4	3.84615	0.0396311	AT1G67090, AT5G38430, AT5G38410, AT5G38420	80	173	18171	5.25173	0.987314	0.205353	36.5761
GOTERM_MF_DIRECT	GO:0005509~calcium ion binding	5	4.80769	0.0404736	AT4G05180, AT1G06680, AT4G21280, AT3G50820, AT5G66570	80	297	18171	3.82386	0.988461	0.199968	37.1998
GOTERM_MF_DIRECT	GO:0016620~oxidoreductase activity, acting on the aldehyde or oxo group of donors, NAD or NADP as acceptor	2	1.92308	0.0426454	AT1G12900, AT3G26650	80	10	18171	45.4275	0.990966	0.200791	38.7819
GOTERM_MF_DIRECT	GO:0003959~NADPH dehydrogenase activity	2	1.92308	0.0468099	AT5G66190, AT1G20020	80	11	18171	41.2977	0.994359	0.209703	41.7144
mediumorchid
Category	Term	Count	%	PValue	Genes	List Total	Pop Hits	Pop Total	Fold Enrichment	Bonferroni	Benjamini	FDR
GOTERM_MF_DIRECT	GO:0005544~calcium-dependent phospholipid binding	3	6	0.00160313	AT2G38750, AT2G38760, AT3G57880	37	30	18171	49.1108	0.121868	0.121868	1.69535
GOTERM_MF_DIRECT	GO:0005506~iron ion binding	4	8	0.0285308	AT3G28740, AT4G34890, AT5G36220, AT5G48000	37	336	18171	5.84653	0.904115	0.690347	26.544
GOTERM_MF_DIRECT	GO:0020037~heme binding	4	8	0.0405082	AT3G28740, AT5G36220, AT5G48000, AT1G20630	37	386	18171	5.0892	0.964897	0.672574	35.6412
GOTERM_MF_DIRECT	GO:0004867~serine-type endopeptidase inhibitor activity	2	4	0.0446141	AT5G43570, AT1G72060	37	23	18171	42.7051	0.975198	0.603155	38.5164
GOTERM_MF_DIRECT	GO:0019825~oxygen binding	3	6	0.078189	AT3G28740, AT5G36220, AT5G48000	37	234	18171	6.29626	0.998632	0.732577	58.007
GOTERM_MF_DIRECT	GO:0008237~metallopeptidase activity	2	4	0.0800043	AT1G44350, AT1G06430	37	42	18171	23.3861	0.998834	0.675579	58.88
GOTERM_MF_DIRECT	GO:0016874~ligase activity	3	6	0.0935783	AT5G60410, AT1G60190, AT1G10170	37	260	18171	5.66663	0.99965	0.679188	64.9042
thistle1
Category	Term	Count	%	PValue	Genes	List Total	Pop Hits	Pop Total	Fold Enrichment	Bonferroni	Benjamini	FDR
GOTERM_MF_DIRECT	GO:0003700~transcription factor activity, sequence-specific DNA binding	12	16.2162	0.00300937	AT1G69310, AT3G23230, AT5G49620, AT3G24310, AT3G15210, AT5G24590, AT2G46270, AT4G01550, AT3G22830, AT1G52890, AT4G33880, AT5G04340	47	1711	18171	2.71152	0.216611	0.216611	3.16098
GOTERM_MF_DIRECT	GO:0043565~sequence-specific DNA binding	7	9.45946	0.00684285	AT1G69310, AT5G49620, AT3G24310, AT3G15210, AT2G46270, AT3G22830, AT5G04340	47	676	18171	4.00343	0.426602	0.24277	7.05638
GOTERM_MF_DIRECT	GO:0044212~transcription regulatory region DNA binding	5	6.75676	0.00852042	AT1G69310, AT3G24310, AT5G24590, AT2G46270, AT5G04340	47	319	18171	6.05983	0.499982	0.20629	8.71593
GOTERM_MF_DIRECT	GO:0003677~DNA binding	10	13.5135	0.0682032	AT3G23230, AT5G49620, AT5G13820, AT3G24310, AT3G15210, AT5G24590, AT4G01550, AT3G22830, AT1G52890, AT4G33880	47	2047	18171	1.8887	0.996726	0.760804	52.8973
floralwhite
Category	Term	Count	%	PValue	Genes	List Total	Pop Hits	Pop Total	Fold Enrichment	Bonferroni	Benjamini	FDR
GOTERM_MF_DIRECT	GO:0050897~cobalt ion binding	5	5.10204	5.12044e-05	AT5G63620, AT5G18170, AT5G65750, AT1G03090, AT4G34030	80	47	18171	24.1636	0.00688893	0.00688893	0.060014
GOTERM_MF_DIRECT	GO:0004485~methylcrotonoyl-CoA carboxylase activity	2	2.04082	0.00867651	AT1G03090, AT4G34030	80	2	18171	227.137	0.691625	0.444685	9.71192
GOTERM_MF_DIRECT	GO:0004075~biotin carboxylase activity	2	2.04082	0.0215521	AT1G03090, AT4G34030	80	5	18171	90.855	0.947205	0.624857	22.5419
GOTERM_MF_DIRECT	GO:0042802~identical protein binding	3	3.06122	0.0392178	AT2G38400, AT1G11720, AT2G47450	80	72	18171	9.46406	0.995488	0.740826	37.4395
GOTERM_MF_DIRECT	GO:0005515~protein binding	14	14.2857	0.0658128	AT4G02020, AT2G38400, AT5G16620, AT2G26280, AT2G28800, AT1G03970, AT3G54850, AT1G68830, AT2G18710, AT3G06190, AT3G48740, AT1G29260, AT1G77180, AT5G46760	80	1901	18171	1.67276	0.999898	0.840883	54.9831
tan
Category	Term	Count	%	PValue	Genes	List Total	Pop Hits	Pop Total	Fold Enrichment	Bonferroni	Benjamini	FDR
GOTERM_MF_DIRECT	GO:0005515~protein binding	67	13.2937	4.02586e-06	AT1G29920, AT3G61630, AT3G61570, AT2G02560, AT5G08130, AT2G18915, AT1G09570, AT2G25850, AT5G20490, AT4G18240, AT4G36730, AT5G07280, AT2G04890, AT1G78310, AT1G76490, AT1G04400, AT4G00150, AT5G06780, AT4G16420, AT1G03000, AT5G10940, AT1G73660, AT5G57360, AT3G19770, AT3G50670, AT5G51200, AT2G32700, AT5G21170, AT1G48050, AT4G11880, AT1G14740, AT1G49720, AT1G24490, AT2G16005, AT2G43160, AT4G08920, AT2G44950, AT3G03970, AT5G66880, AT5G48160, AT3G15950, AT2G32710, AT5G66030, AT4G11110, AT3G62980, AT1G26830, AT1G22985, AT4G25500, AT2G46830, AT5G23660, AT3G61600, AT1G02340, AT2G26670, AT2G23430, AT4G36690, AT2G26570, AT5G10530, AT3G11540, AT3G09260, AT4G01850, AT5G56290, AT5G14620, AT2G30360, AT4G14180, AT5G63610, AT1G08370, AT1G67580	361	1901	18171	1.77404	0.00152062	0.00152062	0.00556891
GOTERM_MF_DIRECT	GO:0071949~FAD binding	5	0.992063	0.00137873	AT5G11330, AT4G08920, AT1G24340, AT4G36400, AT1G04400	361	25	18171	10.067	0.406382	0.229534	1.89044
GOTERM_MF_DIRECT	GO:0009881~photoreceptor activity	4	0.793651	0.00148536	AT2G02710, AT5G57360, AT2G18915, AT1G09570	361	12	18171	16.7784	0.429865	0.1708	2.03525
GOTERM_MF_DIRECT	GO:0009882~blue light photoreceptor activity	3	0.595238	0.00376239	AT5G57360, AT4G08920, AT1G04400	361	5	18171	30.2011	0.759459	0.299679	5.08078
GOTERM_MF_DIRECT	GO:0035091~phosphatidylinositol binding	6	1.19048	0.00495773	AT2G18280, AT1G29800, AT5G47440, AT1G53320, AT4G32160, AT3G48195	361	56	18171	5.39306	0.847209	0.313217	6.64416
GOTERM_MF_DIRECT	GO:0008270~zinc ion binding	42	8.33333	0.00709127	AT1G58180, AT1G05890, AT3G26730, AT4G12040, AT1G76410, AT1G02610, AT2G44950, AT3G60300, AT5G48160, AT4G03000, AT5G03180, AT2G01735, AT5G01980, AT3G02340, AT5G47390, AT1G17210, AT3G51120, AT5G22000, AT3G24010, AT5G57660, AT3G19910, AT1G32340, AT4G16420, AT4G00800, AT3G43430, AT2G05170, AT3G26720, AT2G18090, AT2G36320, AT4G33090, AT1G22430, AT1G26800, AT3G52720, AT1G63900, AT1G29800, AT5G51970, AT3G62240, AT1G53720, AT3G60530, AT4G19990, AT2G39100, AT3G45770	361	1393	18171	1.51764	0.932122	0.361313	9.37538
GOTERM_MF_DIRECT	GO:0004672~protein kinase activity	18	3.57143	0.0160837	AT3G58640, AT3G04810, AT4G08920, AT2G26700, AT4G31390, AT5G41680, AT5G66880, AT2G17520, AT1G09570, AT1G71530, AT5G10530, AT2G30360, AT4G11110, AT5G16810, AT3G01200, AT1G79570, AT1G67580, AT3G01840	361	482	18171	1.87974	0.997821	0.583379	20.0922
GOTERM_MF_DIRECT	GO:0003825~alpha,alpha-trehalose-phosphate synthase (UDP-forming) activity	3	0.595238	0.0191285	AT1G70290, AT1G68020, AT1G23870	361	11	18171	13.7278	0.999325	0.598513	23.4459
GOTERM_MF_DIRECT	GO:0042803~protein homodimerization activity	9	1.78571	0.0265522	AT3G09260, AT3G61600, AT4G08920, AT4G14180, AT2G44950, AT1G08370, AT5G48160, AT1G09570, AT1G04400	361	179	18171	2.53082	0.999962	0.677052	31.0829
GOTERM_MF_DIRECT	GO:0015020~glucuronosyltransferase activity	3	0.595238	0.0346687	AT3G18660, AT2G28110, AT1G22340	361	15	18171	10.067	0.999998	0.736508	38.6202
GOTERM_MF_DIRECT	GO:0005524~ATP binding	60	11.9048	0.0373055	AT1G11410, AT5G05200, AT5G03910, AT1G55090, AT2G25850, AT5G45820, AT4G18700, AT5G20490, AT4G04040, AT1G21730, AT3G10420, AT5G07280, AT2G46850, AT1G04400, AT1G78290, AT3G01840, AT1G03000, AT1G73660, AT5G41680, AT4G31390, AT2G26700, AT4G02480, AT5G40870, AT2G25840, AT5G47040, AT4G19710, AT4G04960, AT5G21170, AT1G48050, AT1G25350, AT5G16810, AT3G45770, AT3G04810, AT4G08920, AT1G61370, AT4G01800, AT1G55150, AT1G53350, AT1G07910, AT3G57300, AT5G66880, AT4G11110, AT1G79570, AT1G08520, AT2G41210, AT3G58640, AT5G50920, AT5G47810, AT1G73170, AT1G70980, AT2G17520, AT1G71530, AT5G10530, AT4G01850, AT2G24520, AT3G10700, AT2G30360, AT3G01200, AT5G63610, AT1G67580	361	2372	18171	1.27323	0.999999	0.729227	40.8992
GOTERM_MF_DIRECT	GO:0016491~oxidoreductase activity	14	2.77778	0.048669	AT3G60370, AT1G51560, AT3G27820, AT3G51840, AT4G19710, AT1G65970, AT1G22430, AT5G11330, AT3G23510, AT5G51970, AT5G24060, AT5G60020, AT3G45770, AT4G20760	361	391	18171	1.80228	1	0.792295	49.8516
GOTERM_MF_DIRECT	GO:0016301~kinase activity	29	5.75397	0.0611597	AT5G49650, AT3G04810, AT4G08920, AT1G11410, AT1G61370, AT5G05200, AT5G66880, AT1G80180, AT5G45820, AT4G18700, AT5G07280, AT1G21920, AT1G04400, AT3G01840, AT1G78290, AT3G58640, AT1G73660, AT3G10030, AT2G26700, AT5G41680, AT5G40870, AT2G17520, AT5G10530, AT1G71530, AT4G04960, AT5G21170, AT2G30360, AT5G63610, AT1G67580	361	1039	18171	1.40493	1	0.840393	58.2308
GOTERM_MF_DIRECT	GO:0004805~trehalose-phosphatase activity	3	0.595238	0.0641803	AT1G70290, AT1G68020, AT1G23870	361	21	18171	7.19074	1	0.833203	60.0519
GOTERM_MF_DIRECT	GO:0008131~primary amine oxidase activity	3	0.595238	0.0641803	AT3G43670, AT1G31710, AT1G62810	361	21	18171	7.19074	1	0.833203	60.0519
GOTERM_MF_DIRECT	GO:0003677~DNA binding	51	10.119	0.0694479	AT3G61630, AT5G24470, AT4G12040, AT2G36740, AT5G61280, AT5G08130, AT1G17520, AT4G34060, AT5G56930, AT4G13980, AT5G47390, AT1G64570, AT1G10610, AT3G61150, AT4G36730, AT3G24010, AT3G51120, AT4G25440, AT5G16820, AT2G34900, AT4G16420, AT5G43130, AT2G41710, AT5G02810, AT3G22220, AT4G11880, AT2G31280, AT1G49720, AT4G36780, AT2G25900, AT5G02840, AT3G57300, AT3G13040, AT1G71030, AT1G59640, AT1G22985, AT2G46830, AT1G19700, AT1G02340, AT3G52280, AT1G01060, AT1G70980, AT2G18090, AT2G32080, AT2G36320, AT2G28740, AT5G14620, AT4G14180, AT3G15590, AT3G18100, AT2G18750	361	2047	18171	1.25408	1	0.836971	63.0526
GOTERM_MF_DIRECT	GO:0061630~ubiquitin protein ligase activity	10	1.98413	0.0709261	AT1G05890, AT2G01735, AT1G26800, AT5G01980, AT3G02340, AT3G60300, AT1G26830, AT2G39100, AT3G19910, AT1G32340	361	257	18171	1.95857	1	0.824132	63.8563
GOTERM_MF_DIRECT	GO:0016874~ligase activity	10	1.98413	0.0749138	AT1G05890, AT2G01735, AT5G23050, AT1G49780, AT1G63900, AT5G16370, AT5G22000, AT2G44950, AT3G19910, AT4G03000	361	260	18171	1.93597	1	0.822968	65.9441
GOTERM_MF_DIRECT	GO:0003723~RNA binding	22	4.36508	0.0864911	AT1G23400, AT2G35410, AT2G17510, AT2G42890, AT5G46840, AT1G55150, AT3G50670, AT4G36690, AT3G53460, AT2G25850, AT5G02250, AT5G56930, AT5G18180, AT5G51410, AT1G25350, AT1G53720, AT3G52660, AT3G63490, AT4G25500, AT2G25900, AT1G17640, AT2G25910	361	769	18171	1.44002	1	0.850387	71.3891
GOTERM_MF_DIRECT	GO:0003729~mRNA binding	12	2.38095	0.0916117	AT2G35410, AT1G11480, AT5G51410, AT5G64270, AT3G50670, AT3G62240, AT1G08370, AT3G52660, AT3G53460, AT1G09570, AT2G45620, AT2G32080	361	351	18171	1.72086	1	0.852149	73.5295
lightgreen
Category	Term	Count	%	PValue	Genes	List Total	Pop Hits	Pop Total	Fold Enrichment	Bonferroni	Benjamini	FDR
GOTERM_MF_DIRECT	GO:0035091~phosphatidylinositol binding	6	1.78042	0.000730599	AT4G22540, AT3G06380, AT2G15900, AT4G14740, AT3G15920, AT1G47270	233	56	18171	8.35576	0.159658	0.159658	0.93769
GOTERM_MF_DIRECT	GO:0019825~oxygen binding	10	2.96736	0.00322075	AT1G73340, AT3G20960, AT2G05180, AT2G45510, AT5G25140, AT4G37340, AT2G26710, AT3G20090, AT3G14680, AT4G15330	233	234	18171	3.33278	0.535956	0.318792	4.0731
GOTERM_MF_DIRECT	GO:0043531~ADP binding	8	2.37389	0.00627747	AT3G51560, AT5G46270, AT5G63020, AT1G72860, AT1G15890, AT5G66900, AT5G45200, AT5G51630	233	170	18171	3.66998	0.77659	0.393216	7.79668
GOTERM_MF_DIRECT	GO:0005506~iron ion binding	11	3.26409	0.011373	AT1G73340, AT2G31350, AT3G20960, AT2G05180, AT2G45510, AT5G25140, AT4G37340, AT2G26710, AT3G20090, AT3G14680, AT4G15330	233	336	18171	2.55315	0.934276	0.493673	13.7088
GOTERM_MF_DIRECT	GO:0016301~kinase activity	22	6.52819	0.0253476	AT5G07070, AT5G60310, AT4G28880, AT4G27600, AT1G10210, AT4G00720, AT5G28080, AT2G30740, AT1G70430, AT5G14720, AT5G35410, AT3G47580, AT1G73066, AT5G67380, AT2G03890, AT1G09000, AT1G54130, AT4G36450, AT5G58140, AT1G34300, AT2G37840, AT1G51860	233	1039	18171	1.65132	0.997781	0.70539	28.1761
GOTERM_MF_DIRECT	GO:0016709~oxidoreductase activity, acting on paired donors, with incorporation or reduction of molecular oxygen, NAD(P)H as one donor, and incorporation of one atom of oxygen	6	1.78042	0.0424821	AT3G20960, AT2G05180, AT5G25140, AT4G37340, AT3G20090, AT4G15330	233	149	18171	3.14042	0.999967	0.821285	42.8552
GOTERM_MF_DIRECT	GO:0020037~heme binding	10	2.96736	0.0602546	AT1G73340, AT3G20960, AT2G05180, AT2G45510, AT5G25140, AT4G37340, AT2G26710, AT3G20090, AT3G14680, AT4G15330	233	386	18171	2.02039	1	0.879122	55.116
GOTERM_MF_DIRECT	GO:0052866~phosphatidylinositol phosphate phosphatase activity	2	0.593472	0.0742115	AT3G51830, AT3G19420	233	6	18171	25.9957	1	0.899139	62.9896
turquoise
Category	Term	Count	%	PValue	Genes	List Total	Pop Hits	Pop Total	Fold Enrichment	Bonferroni	Benjamini	FDR
GOTERM_MF_DIRECT	GO:0015450~P-P-bond-hydrolysis-driven protein transmembrane transporter activity	11	0.494827	0.000722165	AT4G24920, AT1G18320, AT2G34250, AT3G27080, AT5G11690, AT5G55510, AT3G27070, AT2G45070, AT5G50460, AT3G48570, AT1G04070	1266	44	18171	3.58827	0.402121	0.402121	1.086
GOTERM_MF_DIRECT	GO:0003700~transcription factor activity, sequence-specific DNA binding	147	6.61269	0.0051461	AT5G56200, AT5G52010, AT2G36890, AT3G24140, AT2G44745, AT4G17600, AT1G03840, AT1G26680, AT5G49330, AT3G26790, AT1G69010, AT3G14020, AT4G16780, AT5G04840, AT4G36160, AT4G02670, AT5G59570, AT5G64810, AT3G53820, AT2G33310, AT3G56400, AT5G43170, AT4G25400, AT3G55560, AT5G07700, AT1G72050, AT3G27920, AT4G31550, AT3G06220, AT3G12250, AT2G13960, AT4G00870, AT5G46880, AT4G17695, AT3G47600, AT1G27360, AT2G39250, AT4G31805, AT1G66600, AT3G53310, AT5G50915, AT1G55110, AT2G26580, AT1G17040, AT5G18270, AT1G14685, AT4G13040, AT4G24660, AT3G05690, AT3G57600, AT4G01500, AT4G37940, AT1G71130, AT3G48920, AT2G46870, AT1G15580, AT3G16870, AT1G06070, AT3G06120, AT3G09290, AT5G65130, AT3G24860, AT1G69540, AT1G29950, AT1G33280, AT4G01060, AT3G09370, AT2G35550, AT3G05800, AT1G01210, AT2G27050, AT1G07980, AT1G67260, AT1G62360, AT3G57390, AT4G36620, AT5G01900, AT2G01430, AT1G77920, AT4G32730, AT1G19510, AT3G24520, AT1G16640, AT1G07480, AT1G08810, AT3G49850, AT1G68550, AT2G45190, AT5G62000, AT4G00940, AT1G73830, AT4G34680, AT1G57560, AT2G43140, AT3G13540, AT3G61950, AT1G07470, AT1G49475, AT5G10140, AT4G36240, AT1G68810, AT5G22570, AT1G30490, AT1G03040, AT5G22220, AT5G25390, AT1G56650, AT3G20810, AT4G17750, AT3G19360, AT1G66370, AT2G35700, AT1G68800, AT5G65510, AT5G60970, AT3G21175, AT1G06170, AT1G77570, AT3G04850, AT2G46970, AT4G32280, AT3G15270, AT3G25940, AT1G14580, AT1G51600, AT4G31650, AT5G11190, AT1G47870, AT5G53210, AT1G01250, AT1G08465, AT2G30420, AT5G46830, AT5G47370, AT2G27990, AT3G01140, AT5G48670, AT3G18550, AT1G18710, AT5G08070, AT2G02820, AT3G06160, AT5G25890, AT4G26150, AT4G23550, AT2G42200, AT3G46770	1266	1711	18171	1.23314	0.974612	0.840664	7.50205
GOTERM_MF_DIRECT	GO:0004791~thioredoxin-disulfide reductase activity	10	0.449843	0.00609988	AT2G17420, AT1G60420, AT4G37200, AT5G42980, AT2G42060, AT1G19730, AT5G04260, AT2G27660, AT3G06730, AT5G39950	1266	49	18171	2.9292	0.987176	0.765931	8.8334
GOTERM_MF_DIRECT	GO:0003899~DNA-directed RNA polymerase activity	12	0.539811	0.00622118	AT3G52090, AT2G29540, AT4G16265, AT2G41340, AT3G59600, AT3G25940, AT5G09920, AT1G11475, AT5G62950, AT5G41010, AT1G01210, AT5G09380	1266	67	18171	2.5707	0.988243	0.670714	9.00143
GOTERM_MF_DIRECT	GO:0033612~receptor serine/threonine kinase binding	8	0.359874	0.00671078	AT3G24770, AT1G73965, AT1G68795, AT3G28455, AT1G63245, AT1G05065, AT1G69970, AT2G34925	1266	33	18171	3.47953	0.991722	0.616661	9.6767
GOTERM_MF_DIRECT	GO:0047134~protein-disulfide reductase activity	7	0.31489	0.0133661	AT1G60420, AT4G37200, AT5G42980, AT1G19730, AT5G04260, AT3G06730, AT5G39950	1266	29	18171	3.46454	0.999931	0.797458	18.404
GOTERM_MF_DIRECT	GO:0001085~RNA polymerase II transcription factor binding	7	0.31489	0.0157482	AT4G36620, AT1G51600, AT4G36240, AT3G21175, AT4G26150, AT3G16870, AT4G34680	1266	30	18171	3.34905	0.999988	0.801023	21.3315
GOTERM_MF_DIRECT	GO:0003725~double-stranded RNA binding	6	0.269906	0.0190257	AT5G60590, AT1G24450, AT5G41070, AT3G26932, AT3G62800, AT5G11170	1266	23	18171	3.74428	0.999999	0.819063	25.1993
GOTERM_MF_DIRECT	GO:0005525~GTP binding	31	1.39451	0.0210427	AT1G07930, AT5G54840, AT5G47200, AT3G57180, AT1G33890, AT5G47960, AT3G54840, AT3G51300, AT4G02080, AT2G22870, AT3G63420, AT5G17060, AT2G31580, AT5G62690, AT1G07920, AT4G18800, AT4G02482, AT1G33880, AT1G70490, AT5G62700, AT1G09630, AT3G49860, AT3G22950, AT1G67460, AT4G17530, AT1G02430, AT3G16100, AT2G43130, AT2G26820, AT2G22390, AT1G07940	1266	292	18171	1.52379	1	0.814087	27.4906
GOTERM_MF_DIRECT	GO:0001055~RNA polymerase II activity	5	0.224921	0.0216515	AT3G52090, AT2G41340, AT3G59600, AT1G11475, AT5G41010	1266	16	18171	4.48534	1	0.789552	28.1691
GOTERM_MF_DIRECT	GO:0015035~protein disulfide oxidoreductase activity	13	0.584795	0.0236903	AT4G37200, AT1G08230, AT1G19730, AT4G10000, AT5G11930, AT4G29670, AT2G47880, AT5G42980, AT5G04260, AT5G18600, AT3G06730, AT5G39950, AT3G21460	1266	91	18171	2.05044	1	0.788147	30.3987
GOTERM_MF_DIRECT	GO:0050827~toxin receptor binding	3	0.134953	0.0264343	AT5G36910, AT1G72260, AT1G66100	1266	4	18171	10.7648	1	0.79598	33.2975
GOTERM_MF_DIRECT	GO:0004129~cytochrome-c oxidase activity	5	0.224921	0.0267898	AT4G28060, AT2G47380, AT5G61310, AT2G07687, AT5G58005	1266	17	18171	4.22149	1	0.774011	33.6648
GOTERM_MF_DIRECT	GO:0005198~structural molecule activity	10	0.449843	0.032385	AT4G22220, AT5G62690, AT2G45140, AT1G29150, AT3G23400, AT1G10500, AT5G03905, AT5G62700, AT1G30825, AT4G00170	1266	64	18171	2.24267	1	0.812555	39.2011
GOTERM_MF_DIRECT	GO:0001054~RNA polymerase I activity	5	0.224921	0.0325959	AT2G29540, AT2G41340, AT3G59600, AT1G11475, AT5G41010	1266	18	18171	3.98697	1	0.792577	39.4011
GOTERM_MF_DIRECT	GO:0061630~ubiquitin protein ligase activity	27	1.21457	0.0353944	AT3G61550, AT5G59300, AT3G11110, AT3G52560, AT5G17600, AT5G47610, AT4G17245, AT1G53490, AT3G05870, AT5G50870, AT1G05880, AT1G78870, AT5G60820, AT3G53690, AT2G47560, AT2G16090, AT1G23260, AT5G02750, AT3G48030, AT3G30460, AT4G23450, AT1G65040, AT2G37580, AT3G47180, AT1G70660, AT1G17280, AT1G45180	1266	257	18171	1.50791	1	0.79883	41.9974
GOTERM_MF_DIRECT	GO:0009927~histidine phosphotransfer kinase activity	4	0.179937	0.0364123	AT3G21510, AT3G29350, AT3G16360, AT5G39340	1266	11	18171	5.2193	1	0.788492	42.9156
GOTERM_MF_DIRECT	GO:0001056~RNA polymerase III activity	5	0.224921	0.0390792	AT2G29540, AT2G41340, AT3G59600, AT1G11475, AT5G41010	1266	19	18171	3.77713	1	0.793368	45.2575
GOTERM_MF_DIRECT	GO:0004527~exonuclease activity	6	0.269906	0.0540481	AT1G11800, AT2G26970, AT2G48030, AT5G07710, AT4G30900, AT3G52050	1266	30	18171	2.87062	1	0.875341	56.822
GOTERM_MF_DIRECT	GO:0015293~symporter activity	9	0.404858	0.0552379	AT5G45380, AT1G76430, AT1G78000, AT1G66570, AT1G23090, AT1G12110, AT5G43350, AT5G13550, AT5G43370	1266	60	18171	2.15296	1	0.867724	57.6356
GOTERM_MF_DIRECT	GO:0016279~protein-lysine N-methyltransferase activity	4	0.179937	0.0569106	AT2G18850, AT3G58470, AT3G07670, AT1G14030	1266	13	18171	4.41633	1	0.862842	58.7553
GOTERM_MF_DIRECT	GO:0004871~signal transducer activity	17	0.764732	0.0581401	AT3G21510, AT3G49970, AT3G47290, AT1G32270, AT3G29350, AT1G52770, AT4G15800, AT3G16360, AT3G22942, AT1G17040, AT5G10250, AT1G48870, AT3G20600, AT1G02900, AT3G63420, AT5G39340, AT5G58700	1266	150	18171	1.62668	1	0.856086	59.5606
GOTERM_MF_DIRECT	GO:0003677~DNA binding	161	7.24247	0.0600036	AT2G36890, AT3G24140, AT5G45720, AT5G60142, AT1G26680, AT5G49330, AT3G26790, AT4G40040, AT1G69010, AT3G14020, AT4G16780, AT3G54430, AT4G36270, AT5G04840, AT4G36160, AT4G02670, AT5G59570, AT4G16265, AT3G22680, AT1G02670, AT3G23100, AT4G00270, AT5G43170, AT3G23290, AT4G25400, AT5G07700, AT3G27920, AT3G06220, AT3G12250, AT1G14410, AT1G14510, AT2G13960, AT2G24020, AT4G00870, AT5G46880, AT4G17695, AT3G47600, AT1G27360, AT4G00670, AT2G39250, AT3G53310, AT5G50915, AT1G55110, AT2G26580, AT5G18270, AT1G21700, AT1G14685, AT4G13040, AT1G66730, AT2G29540, AT4G24660, AT2G21800, AT3G05690, AT3G57600, AT4G01500, AT1G53490, AT5G54640, AT1G71130, AT3G48920, AT2G46870, AT3G08505, AT1G06070, AT3G06120, AT3G09290, AT5G65130, AT3G24860, AT1G69540, AT1G29950, AT1G33280, AT4G01060, AT3G09370, AT2G35550, AT2G45280, AT3G05800, AT1G01210, AT2G27050, AT1G67260, AT1G62360, AT4G33760, AT5G20510, AT3G12680, AT3G52050, AT4G32730, AT1G19510, AT1G54260, AT3G24520, AT1G16640, AT1G08810, AT3G49850, AT1G68550, AT2G45190, AT5G62000, AT4G00940, AT1G73830, AT1G55520, AT1G57560, AT2G43140, AT3G13540, AT3G61950, AT1G49475, AT1G68810, AT1G07660, AT3G24880, AT1G30490, AT1G03040, AT5G22220, AT5G25390, AT2G41340, AT1G56650, AT1G10520, AT4G17750, AT2G21400, AT3G19360, AT5G41010, AT3G04590, AT1G66370, AT3G52090, AT2G35700, AT1G68800, AT5G65510, AT5G60970, AT3G15790, AT1G11475, AT1G06170, AT3G63030, AT1G77570, AT5G09380, AT4G13870, AT2G46970, AT4G22745, AT3G15270, AT3G09735, AT3G25940, AT1G14580, AT4G31650, AT5G11190, AT1G69325, AT3G09660, AT1G47870, AT5G53210, AT1G01250, AT1G08465, AT1G48310, AT2G30420, AT5G46830, AT2G42610, AT5G47370, AT1G76630, AT2G27990, AT3G01140, AT5G48670, AT3G18550, AT1G18710, AT5G08070, AT3G48060, AT3G21810, AT2G02820, AT3G06160, AT2G30424, AT2G42200, AT3G46770	1266	2047	18171	1.12889	1	0.852741	60.7532
GOTERM_MF_DIRECT	GO:0001135~transcription factor activity, RNA polymerase II transcription factor recruiting	16	0.719748	0.0662377	AT3G13540, AT1G08810, AT2G36890, AT3G09370, AT5G07700, AT3G27920, AT5G49330, AT3G01140, AT2G13960, AT1G56650, AT1G18710, AT2G02820, AT3G47600, AT3G48920, AT1G57560, AT1G66370	1266	141	18171	1.62872	1	0.869078	64.5085
GOTERM_MF_DIRECT	GO:0015112~nitrate transmembrane transporter activity	4	0.179937	0.0817117	AT1G08090, AT3G45060, AT5G50200, AT1G12110	1266	15	18171	3.82749	1	0.911764	72.4304
GOTERM_MF_DIRECT	GO:0016671~oxidoreductase activity, acting on a sulfur group of donors, disulfide as acceptor	7	0.31489	0.0827613	AT4G29670, AT4G37200, AT5G42980, AT1G19730, AT5G04260, AT3G06730, AT5G39950	1266	44	18171	2.28344	1	0.906115	72.9028
GOTERM_MF_DIRECT	GO:0001228~transcriptional activator activity, RNA polymerase II transcription regulatory region sequence-specific binding	9	0.404858	0.0927227	AT4G36620, AT1G51600, AT4G36240, AT3G21175, AT4G26150, AT3G16870, AT4G34680, AT1G03040, AT2G43140	1266	67	18171	1.92803	1	0.92316	77.0256
GOTERM_MF_DIRECT	GO:0003824~catalytic activity	32	1.4395	0.0969764	AT2G25710, AT2G47650, AT5G49570, AT5G08290, AT4G25720, AT3G17365, AT2G39420, AT1G12350, AT3G58830, AT1G74290, AT4G08170, AT1G25460, AT1G34340, AT5G38360, AT1G05350, AT1G68540, AT4G10100, AT4G29120, AT5G02080, AT5G01580, AT1G37150, AT4G02860, AT5G44720, AT1G68470, AT3G56490, AT1G50090, AT3G24730, AT3G52050, AT1G09490, AT4G20460, AT5G52810, AT5G22460	1266	349	18171	1.31604	1	0.925271	78.6009
skyblue
Category	Term	Count	%	PValue	Genes	List Total	Pop Hits	Pop Total	Fold Enrichment	Bonferroni	Benjamini	FDR
GOTERM_MF_DIRECT	GO:0008017~microtubule binding	6	3.33333	0.00242368	AT5G47820, AT2G01910, AT5G54670, AT3G16630, AT3G50240, AT1G68060	135	126	18171	6.40952	0.331567	0.331567	2.90549
GOTERM_MF_DIRECT	GO:0003777~microtubule motor activity	4	2.22222	0.0149868	AT5G47820, AT5G54670, AT3G16630, AT3G50240	135	70	18171	7.69143	0.918458	0.714444	16.7631
GOTERM_MF_DIRECT	GO:0004650~polygalacturonase activity	4	2.22222	0.0155652	AT5G41870, AT3G62110, AT1G60390, AT1G80170	135	71	18171	7.5831	0.926034	0.580231	17.3551
GOTERM_MF_DIRECT	GO:0005096~GTPase activator activity	4	2.22222	0.0199645	AT5G19390, AT4G13350, AT3G11490, AT1G10870	135	78	18171	6.90256	0.964833	0.566954	21.7326
GOTERM_MF_DIRECT	GO:0001046~core promoter sequence-specific DNA binding	3	1.66667	0.0334837	AT4G39410, AT4G29100, AT2G20100	135	39	18171	10.3538	0.996495	0.677191	33.888
GOTERM_MF_DIRECT	GO:0005524~ATP binding	25	13.8889	0.0654724	AT3G45430, AT5G14210, AT3G06650, AT5G47820, AT4G25540, AT2G46620, AT4G02460, AT1G11280, AT4G18640, AT3G16630, AT5G51350, AT1G10130, AT4G34500, AT5G23630, AT3G12690, AT5G59370, AT5G54670, AT5G22750, AT1G54610, AT4G30520, AT3G50240, AT5G45510, AT2G01210, AT4G20940, AT3G42670	135	2372	18171	1.41863	0.999987	0.846403	56.0791
GOTERM_MF_DIRECT	GO:0004674~protein serine/threonine kinase activity	11	6.11111	0.0737713	AT3G45430, AT5G14210, AT4G34500, AT3G12690, AT1G11280, AT4G18640, AT1G54610, AT4G30520, AT2G01210, AT4G20940, AT5G51350	135	804	18171	1.84154	0.999997	0.83754	60.5905
GOTERM_MF_DIRECT	GO:0015171~amino acid transmembrane transporter activity	3	1.66667	0.0831467	AT1G47670, AT2G38120, AT2G28900	135	65	18171	6.21231	0.999999	0.834909	65.1732
GOTERM_MF_DIRECT	GO:0030983~mismatched DNA binding	2	1.11111	0.0850149	AT4G25540, AT4G02460	135	12	18171	22.4333	1	0.805776	66.0257
GOTERM_MF_DIRECT	GO:0001228~transcriptional activator activity, RNA polymerase II transcription regulatory region sequence-specific binding	3	1.66667	0.0875611	AT4G29100, AT2G20100, AT4G16141	135	67	18171	6.02687	1	0.781534	67.1568
GOTERM_MF_DIRECT	GO:0008574~ATP-dependent microtubule motor activity, plus-end-directed	2	1.11111	0.0917669	AT5G47820, AT3G50240	135	13	18171	20.7077	1	0.76603	68.9497
saddlebrown
Category	Term	Count	%	PValue	Genes	List Total	Pop Hits	Pop Total	Fold Enrichment	Bonferroni	Benjamini	FDR
GOTERM_MF_DIRECT	GO:0046872~metal ion binding	21	12.069	0.00861876	AT1G70810, AT2G34140, AT2G21470, AT2G46590, AT4G18160, AT2G40940, AT3G56240, AT5G49460, AT4G08770, AT1G66240, AT3G44880, AT4G04610, AT1G79470, AT4G36760, AT4G02220, AT1G75200, AT5G02600, AT3G05580, AT5G18400, AT5G50960, AT3G13490	129	1606	18171	1.84189	0.8151	0.8151	10.2413
GOTERM_MF_DIRECT	GO:0051536~iron-sulfur cluster binding	3	1.72414	0.0200363	AT3G44880, AT1G75200, AT5G50960	129	31	18171	13.6317	0.980682	0.861012	22.3246
GOTERM_MF_DIRECT	GO:0016531~copper chaperone activity	2	1.14943	0.0278827	AT3G15352, AT3G56240	129	4	18171	70.4302	0.995972	0.840884	29.7406
GOTERM_MF_DIRECT	GO:0005215~transporter activity	7	4.02299	0.0350235	AT5G01500, AT4G21570, AT3G55640, AT1G55840, AT3G44340, AT3G26590, AT1G59740	129	344	18171	2.86635	0.999043	0.824131	35.9177
GOTERM_MF_DIRECT	GO:0003743~translation initiation factor activity	4	2.29885	0.0457027	AT3G55620, AT1G54290, AT3G13920, AT3G07300	129	113	18171	4.98621	0.999891	0.838689	44.2285
GOTERM_MF_DIRECT	GO:0043023~ribosomal large subunit binding	2	1.14943	0.0616536	AT3G55620, AT2G03820	129	9	18171	31.3023	0.999996	0.873584	54.8105
GOTERM_MF_DIRECT	GO:0051539~4 iron, 4 sulfur cluster binding	3	1.72414	0.0748343	AT4G04610, AT1G75200, AT5G50960	129	64	18171	6.60283	1	0.885456	62.125
sienna3
Category	Term	Count	%	PValue	Genes	List Total	Pop Hits	Pop Total	Fold Enrichment	Bonferroni	Benjamini	FDR
GOTERM_MF_DIRECT	GO:0050660~flavin adenine dinucleotide binding	6	4.58015	0.00125928	AT3G06810, AT1G30730, AT2G34790, AT5G44380, AT2G46750, AT5G20960	108	136	18171	7.42279	0.201925	0.201925	1.53869
GOTERM_MF_DIRECT	GO:0005524~ATP binding	26	19.8473	0.00242506	AT3G59480, AT1G13210, AT5G24430, AT5G12480, AT1G01220, AT1G71960, AT3G17770, AT3G53810, AT1G18390, AT1G69790, AT1G16130, AT1G63440, AT3G20660, AT4G11330, AT2G16920, AT3G15355, AT2G30110, AT5G03730, AT5G44870, AT4G08850, AT1G59870, AT1G10900, AT5G59700, AT1G03740, AT3G06483, AT4G27680	108	2372	18171	1.84422	0.352485	0.195317	2.94371
GOTERM_MF_DIRECT	GO:0009055~electron carrier activity	5	3.81679	0.0246937	AT3G06810, AT1G30730, AT2G34790, AT5G44380, AT5G20960	108	187	18171	4.49866	0.988617	0.775052	26.4861
GOTERM_MF_DIRECT	GO:0016614~oxidoreductase activity, acting on CH-OH group of donors	3	2.29008	0.0376359	AT1G30730, AT5G44380, AT5G20960	108	52	18171	9.70673	0.998958	0.820345	37.6302
GOTERM_MF_DIRECT	GO:0016301~kinase activity	12	9.16031	0.0421903	AT3G59480, AT1G18390, AT4G11330, AT4G08850, AT1G69790, AT1G16130, AT5G24430, AT5G03730, AT5G12480, AT5G59700, AT1G03740, AT3G53810	108	1039	18171	1.94321	0.999554	0.786304	41.1669
GOTERM_MF_DIRECT	GO:0015238~drug transmembrane transporter activity	3	2.29008	0.0444537	AT2G04100, AT1G47530, AT1G58340	108	57	18171	8.85526	0.999708	0.74246	42.8551
GOTERM_MF_DIRECT	GO:0015297~antiporter activity	3	2.29008	0.0986185	AT2G04100, AT1G47530, AT1G58340	108	90	18171	5.60833	1	0.929701	72.1321
skyblue3
Category	Term	Count	%	PValue	Genes	List Total	Pop Hits	Pop Total	Fold Enrichment	Bonferroni	Benjamini	FDR
GOTERM_MF_DIRECT	GO:0030570~pectate lyase activity	5	3.87597	1.00032e-05	AT1G04680, AT3G27400, AT1G67750, AT4G24780, AT3G53190	97	26	18171	36.025	0.00131956	0.00131956	0.0116803
GOTERM_MF_DIRECT	GO:0004553~hydrolase activity, hydrolyzing O-glycosyl compounds	9	6.97674	5.06833e-05	AT4G37800, AT1G78060, AT1G70710, AT3G18080, AT4G33810, AT5G63840, AT2G01630, AT4G21760, AT4G02290	97	248	18171	6.79826	0.00666803	0.00333959	0.0591675
GOTERM_MF_DIRECT	GO:0004674~protein serine/threonine kinase activity	12	9.30233	0.00340786	AT1G60800, AT5G61480, AT1G71830, AT3G25560, AT2G36570, AT4G14350, AT2G25790, AT5G05160, AT4G20270, AT4G02630, AT4G22730, AT2G18470	97	804	18171	2.79597	0.362758	0.139466	3.9078
GOTERM_MF_DIRECT	GO:0004672~protein kinase activity	9	6.97674	0.00399443	AT5G61480, AT1G16270, AT3G25560, AT2G36570, AT4G14350, AT2G25790, AT1G18670, AT1G11130, AT2G18470	97	482	18171	3.49786	0.410406	0.123729	4.56616
GOTERM_MF_DIRECT	GO:0005227~calcium activated cation channel activity	2	1.55039	0.0105387	AT4G22120, AT4G04340	97	2	18171	187.33	0.753029	0.243987	11.6368
GOTERM_MF_DIRECT	GO:0016829~lyase activity	4	3.10078	0.014732	AT1G04680, AT4G24780, AT3G53190, AT1G10640	97	97	18171	7.72494	0.859014	0.278567	15.9121
GOTERM_MF_DIRECT	GO:0005524~ATP binding	21	16.2791	0.0219185	AT1G60800, AT5G61480, AT5G62410, AT2G36570, AT3G44730, AT3G47460, AT5G05160, AT1G18670, AT4G02630, AT1G11130, AT4G22730, AT1G16270, AT1G71830, AT3G25560, AT4G14350, AT2G25790, AT1G02530, AT4G20270, AT4G39050, AT5G27680, AT2G18470	97	2372	18171	1.65849	0.946358	0.341583	22.8017
GOTERM_MF_DIRECT	GO:0005215~transporter activity	6	4.65116	0.0357238	AT5G62410, AT4G39170, AT3G47460, AT5G55960, AT2G21050, AT4G00430	97	344	18171	3.26738	0.991785	0.451314	34.609
GOTERM_MF_DIRECT	GO:0004871~signal transducer activity	4	3.10078	0.0451794	AT5G48800, AT5G66560, AT3G08510, AT3G11650	97	150	18171	4.99546	0.997763	0.492403	41.7167
yellow
Category	Term	Count	%	PValue	Genes	List Total	Pop Hits	Pop Total	Fold Enrichment	Bonferroni	Benjamini	FDR
GOTERM_MF_DIRECT	GO:0004674~protein serine/threonine kinase activity	54	4.26877	0.00761821	AT5G10930, AT1G70460, AT1G61860, AT5G56040, AT3G44200, AT1G27190, AT1G20650, AT1G34110, AT3G57720, AT2G01950, AT3G20200, AT3G51550, AT4G26540, AT2G42290, AT5G02800, AT4G32710, AT5G35980, AT1G62400, AT1G61440, AT4G38470, AT4G28540, AT1G56720, AT2G15300, AT3G44610, AT3G62220, AT5G01920, AT3G57770, AT4G39400, AT2G16250, AT3G23310, AT3G59110, AT1G24030, AT5G61350, AT2G40860, AT4G05150, AT4G23300, AT3G57830, AT3G51990, AT4G00960, AT4G25160, AT2G45340, AT2G19400, AT5G63930, AT2G25090, AT5G44100, AT1G55610, AT5G63410, AT4G27300, AT2G41970, AT1G26150, AT1G29230, AT3G61160, AT4G14340, AT3G04910	852	804	18171	1.43244	0.991406	0.991406	10.7298
GOTERM_MF_DIRECT	GO:0005524~ATP binding	135	10.6719	0.0109109	AT5G10930, AT3G42850, AT1G06700, AT3G44200, AT1G20650, AT3G57720, AT1G34110, AT3G27870, AT2G44530, AT3G51550, AT1G75440, AT5G35170, AT4G13780, AT5G02800, AT4G26540, AT4G32710, AT4G29910, AT5G35980, AT1G62400, AT1G56720, AT5G63370, AT2G15300, AT5G65460, AT5G49840, AT1G14240, AT4G36280, AT2G02480, AT3G23310, AT2G16250, AT3G46530, AT3G59110, AT5G61350, AT1G12680, AT4G29130, AT1G30520, AT4G24860, AT1G63680, AT3G49830, AT4G23300, AT3G19740, AT4G02120, AT3G57830, AT3G51990, AT1G15210, AT1G74320, AT3G14470, AT4G25160, AT2G45340, AT5G63930, AT3G10160, AT3G48530, AT2G25090, AT2G30390, AT5G44100, AT4G18820, AT3G17470, AT1G31910, AT1G63880, AT5G43780, AT5G63410, AT1G09450, AT1G26150, AT3G51150, AT3G61160, AT2G35050, AT5G43470, AT5G63630, AT1G70460, AT1G61860, AT5G54280, AT5G56040, AT5G64960, AT2G39730, AT2G04842, AT5G63950, AT3G10140, AT4G18050, AT1G53570, AT3G01640, AT1G27190, AT4G30110, AT2G01950, AT5G06670, AT3G20200, AT3G47750, AT1G54820, AT2G42290, AT1G17960, AT1G09430, AT1G12280, AT3G08840, AT5G19220, AT1G61440, AT4G38470, AT4G28540, AT3G44610, AT3G62220, AT5G01920, AT3G57770, AT5G40440, AT4G39400, AT2G45810, AT2G20290, AT3G02450, AT4G04350, AT5G47840, AT1G24030, AT2G40860, AT1G14610, AT4G32700, AT1G20260, AT4G00960, AT1G04700, AT5G45050, AT5G14610, AT1G08730, AT2G19400, AT2G18760, AT1G56190, AT3G28380, AT1G06020, AT5G65500, AT5G19040, AT1G55610, AT3G16290, AT4G27300, AT2G41970, AT1G11870, AT1G29230, AT5G43740, AT4G14340, AT4G16130, AT3G04910, AT1G76030, AT3G24495	852	2372	18171	1.21383	0.998913	0.967023	15.0264
GOTERM_MF_DIRECT	GO:0008601~protein phosphatase type 2A regulator activity	4	0.316206	0.0363247	AT5G03470, AT3G26030, AT4G15415, AT3G09880	852	16	18171	5.33187	1	0.999534	42.2569
GOTERM_MF_DIRECT	GO:0004335~galactokinase activity	3	0.237154	0.0393252	AT3G42850, AT3G01640, AT4G16130	852	7	18171	9.14034	1	0.998047	44.8687
GOTERM_MF_DIRECT	GO:0016757~transferase activity, transferring glycosyl groups	33	2.6087	0.0453924	AT5G20280, AT5G66690, AT4G00550, AT2G32530, AT1G16570, AT4G01070, AT1G61050, AT5G46220, AT2G01480, AT5G48060, AT1G05570, AT1G53770, AT4G37690, AT5G20250, AT3G10630, AT3G09020, AT1G74720, AT3G01720, AT3G06510, AT1G60140, AT1G06490, AT2G13290, AT1G71990, AT5G12260, AT3G24040, AT3G56000, AT5G24300, AT1G05150, AT1G33250, AT1G08990, AT4G38390, AT1G43620, AT5G01220	852	499	18171	1.41043	1	0.996908	49.8165
GOTERM_MF_DIRECT	GO:0003779~actin binding	10	0.790514	0.0471452	AT1G03470, AT2G41740, AT5G57320, AT5G48360, AT1G08730, AT5G54280, AT4G02710, AT1G52080, AT2G20290, AT1G60430	852	101	18171	2.11163	1	0.993305	51.1669
GOTERM_MF_DIRECT	GO:0004713~protein tyrosine kinase activity	4	0.316206	0.0494099	AT2G41970, AT1G06700, AT5G35980, AT3G57770	852	18	18171	4.73944	1	0.98892	52.8615
GOTERM_MF_DIRECT	GO:0003968~RNA-directed RNA polymerase activity	3	0.237154	0.0508331	AT3G49500, AT2G19910, AT4G11130	852	8	18171	7.9978	1	0.982687	53.8982
GOTERM_MF_DIRECT	GO:0005247~voltage-gated chloride channel activity	3	0.237154	0.0508331	AT5G33280, AT4G35440, AT1G55620	852	8	18171	7.9978	1	0.982687	53.8982
GOTERM_MF_DIRECT	GO:0016151~nickel cation binding	3	0.237154	0.0508331	AT2G35035, AT2G34470, AT2G47400	852	8	18171	7.9978	1	0.982687	53.8982
GOTERM_MF_DIRECT	GO:0004556~alpha-amylase activity	3	0.237154	0.0508331	AT1G69830, AT1G03310, AT4G09020	852	8	18171	7.9978	1	0.982687	53.8982
GOTERM_MF_DIRECT	GO:0004596~peptide alpha-N-acetyltransferase activity	4	0.316206	0.0566977	AT2G39000, AT4G28030, AT5G58450, AT1G72030	852	19	18171	4.48999	1	0.982295	57.9498
GOTERM_MF_DIRECT	GO:0015081~sodium ion transmembrane transporter activity	3	0.237154	0.0633703	AT1G08960, AT4G10310, AT5G55470	852	9	18171	7.10915	1	0.982958	62.1548
GOTERM_MF_DIRECT	GO:0005355~glucose transmembrane transporter activity	6	0.474308	0.067675	AT1G75220, AT1G20840, AT3G05155, AT5G27360, AT5G59250, AT1G08900	852	47	18171	2.72266	1	0.980982	64.6558
GOTERM_MF_DIRECT	GO:0031409~pigment binding	4	0.316206	0.0726866	AT1G29910, AT2G34430, AT2G05070, AT2G40100	852	21	18171	4.06237	1	0.97999	67.3731
GOTERM_MF_DIRECT	GO:0016620~oxidoreductase activity, acting on the aldehyde or oxo group of donors, NAD or NADP as acceptor	3	0.237154	0.0768152	AT1G74920, AT4G34240, AT2G24270	852	10	18171	6.39824	1	0.978163	69.4639
GOTERM_MF_DIRECT	GO:0016157~sucrose synthase activity	3	0.237154	0.0768152	AT5G20280, AT5G37180, AT1G73370	852	10	18171	6.39824	1	0.978163	69.4639
GOTERM_MF_DIRECT	GO:0015079~potassium ion transmembrane transporter activity	4	0.316206	0.0904385	AT4G04850, AT1G08960, AT4G23640, AT4G10310	852	23	18171	3.70912	1	0.985176	75.5102
GOTERM_MF_DIRECT	GO:0035671~enone reductase activity	2	0.158103	0.0914749	AT1G23740, AT4G24220	852	2	18171	21.3275	1	0.981277	75.9211
GOTERM_MF_DIRECT	GO:0009702~L-arabinokinase activity	2	0.158103	0.0914749	AT3G01640, AT4G16130	852	2	18171	21.3275	1	0.981277	75.9211
GOTERM_MF_DIRECT	GO:0004152~dihydroorotate dehydrogenase activity	2	0.158103	0.0914749	AT5G23300, AT3G17810	852	2	18171	21.3275	1	0.981277	75.9211

### Sheet: 7.KEGG_root
green	darkgrey	pink	lightsteelblue1	mediumorchid	thistle1	floralwhite	tan	lightgreen	turquoise	skyblue	saddlebrown	sienna3	skyblue3
ath01100 Metabolic pathways - Arabidopsis thaliana (thale cress) (103)	ath01100 Metabolic pathways - Arabidopsis thaliana (thale cress) (18)	ath01100 Metabolic pathways - Arabidopsis thaliana (thale cress) (77)	ath01100 Metabolic pathways - Arabidopsis thaliana (thale cress) (56)	ath01100 Metabolic pathways - Arabidopsis thaliana (thale cress) (5)	ath01100 Metabolic pathways - Arabidopsis thaliana (thale cress) (7)	ath01100 Metabolic pathways - Arabidopsis thaliana (thale cress) (17)	ath01100 Metabolic pathways - Arabidopsis thaliana (thale cress) (50)	ath01100 Metabolic pathways - Arabidopsis thaliana (thale cress) (17)	ath01100 Metabolic pathways - Arabidopsis thaliana (thale cress) (126)	ath01100 Metabolic pathways - Arabidopsis thaliana (thale cress) (13)	ath01100 Metabolic pathways - Arabidopsis thaliana (thale cress) (20)	ath01100 Metabolic pathways - Arabidopsis thaliana (thale cress) (18)	ath01100 Metabolic pathways - Arabidopsis thaliana (thale cress) (7)
ath:AT1G02850 BGLU11; beta glucosidase 11	ath:AT1G54100 ALDH7B4; aldehyde dehydrogenase 7B4	ath:AT1G01090 PDH-E1_ALPHA; pyruvate dehydrogenase E1 alpha	ath:AT1G06680 PSBP-1; photosystem II subunit P-1	ath:AT1G01480 ACS2; 1-amino-cyclopropane-1-carboxylate synthase 2	ath:AT1G76690 OPR2; 12-oxophytodienoate reductase 2	ath:AT1G03090 MCCA; methylcrotonyl-CoA carboxylase alpha chain	ath:AT1G01710 acyl-CoA thioesterase II	ath:AT1G48430 Dihydroxyacetone kinase	ath:AT1G01210 DNA-directed RNA polymerase, subunit M, archaeal	ath:AT1G05590 HEXO2; beta-hexosaminidase 2	ath:AT1G04180 YUC9; YUCCA 9	ath:AT1G01220 FKGP; L-fucokinase/GDP-L-fucose pyrophosphorylase	ath:AT1G14700 PAP3; purple acid phosphatase 3
ath:AT1G08490 CPNIFS; chloroplastic NIFS-like cysteine desulfurase	ath:AT1G67980 CCOAMT; caffeoyl-CoA 3-O-methyltransferase	ath:AT1G02880 TPK1; thiamin pyrophosphokinase1	ath:AT1G12900 GAPA-2; glyceraldehyde 3-phosphate dehydrogenase A subunit 2	ath:AT1G09940 HEMA2; Glutamyl-tRNA reductase family protein	ath:AT2G19860 HXK2; hexokinase 2	ath:AT1G43670 FBP; Inositol monophosphatase family protein	ath:AT1G02000 GAE2; UDP-D-glucuronate 4-epimerase 2	ath:AT2G29320 NAD(P)-binding Rossmann-fold superfamily protein	ath:AT1G05610 APS2; ADP-glucose pyrophosphorylase small subunit 2	ath:AT1G24320 Six-hairpin glycosidases superfamily protein	ath:AT1G30620 MUR4; NAD(P)-binding Rossmann-fold superfamily protein	ath:AT1G10900 Phosphatidylinositol-4-phosphate 5-kinase family protein	ath:AT1G31070 GlcNAc1pUT1; N-acetylglucosamine-1-phosphate uridylyltransferase 1
ath:AT1G14540 PER4; Peroxidase superfamily protein	ath:AT1G72330 ALAAT2; alanine aminotransferase 2	ath:AT1G05010 EFE; ethylene-forming enzyme	ath:AT1G15820 LHCB6; light harvesting complex photosystem II subunit 6	ath:AT3G58750 CSY2; citrate synthase 2	ath:AT2G31955 CNX2; cofactor of nitrate reductase and xanthine dehydrogenase 2	ath:AT1G50480 THFS; 10-formyltetrahydrofolate synthetase	ath:AT1G08520 ALB1; ALBINA 1	ath:AT3G22460 OASA2; O-acetylserine (thiol) lyase (OAS-TL) isoform A2	ath:AT1G07450 NAD(P)-binding Rossmann-fold superfamily protein	ath:AT1G58080 ATP-PRT1; ATP phosphoribosyl transferase 1	ath:AT1G79470 Aldolase-type TIM barrel family protein	ath:AT1G17745 PGDH; D-3-phosphoglycerate dehydrogenase	ath:AT3G08510 PLC2; phospholipase C 2
ath:AT1G14550 Peroxidase superfamily protein	ath:AT1G72680 CAD1; cinnamyl-alcohol dehydrogenase	ath:AT1G06550 ATP-dependent caseinolytic (Clp) protease/crotonase family protein	ath:AT1G20020 FNR2; ferredoxin-NADP[+]-oxidoreductase 2	ath:AT4G02280 SUS3; sucrose synthase 3	ath:AT3G09940 MDHAR; monodehydroascorbate reductase	ath:AT1G55880 Pyridoxal-5'-phosphate-dependent enzyme family protein	ath:AT1G09795 ATP-PRT2; ATP phosphoribosyl transferase 2	ath:AT3G24180 Beta-glucosidase, GBA2 type family protein	ath:AT1G07780 PAI1; phosphoribosylanthranilate isomerase 1	ath:AT1G78580 TPS1; trehalose-6-phosphate synthase	ath:AT2G22780 PMDH1; peroxisomal NAD-malate dehydrogenase 1	ath:AT2G29340 NAD-dependent epimerase/dehydratase family protein	ath:AT3G18080 BGLU44; B-S glucosidase 44
ath:AT1G21980 PIP5K1; phosphatidylinositol-4-phosphate 5-kinase 1	ath:AT1G73480 alpha/beta-Hydrolases superfamily protein	ath:AT1G09870 histidine acid phosphatase family protein	ath:AT1G29930 CAB1; chlorophyll A/B binding protein 1	ath:AT4G34890 XDH1; xanthine dehydrogenase 1	ath:AT3G12500 HCHIB; basic chitinase	ath:AT1G59900 E1_ALPHA; pyruvate dehydrogenase complex E1 alpha subunit	ath:AT1G12780 UGE1; UDP-D-glucose/UDP-D-galactose 4-epimerase 1	ath:AT3G51830 SAC8; SAC domain-containing protein 8	ath:AT1G09815 POLD4; polymerase delta 4	ath:AT2G22190 TPPE; Haloacid dehalogenase-like hydrolase (HAD) superfamily protein	ath:AT2G35040 AICARFT/IMPCHase bienzyme family protein	ath:AT2G44480 BGLU17; beta glucosidase 17	ath:AT4G21760 BGLU47; beta-glucosidase 47
ath:AT1G26560 BGLU40; beta glucosidase 40	ath:AT2G02390 GSTZ1; glutathione S-transferase zeta 1	ath:AT1G15950 CCR1; cinnamoyl coa reductase 1	ath:AT1G30380 PSAK; photosystem I subunit K	ath01110 Biosynthesis of secondary metabolites - Arabidopsis thaliana (thale cress) (5)	ath:AT4G15130 CCT2; phosphorylcholine cytidylyltransferase2	ath:AT1G63180 UGE3; UDP-D-glucose/UDP-D-galactose 4-epimerase 3	ath:AT1G22430 GroES-like zinc-binding dehydrogenase family protein	ath:AT3G55610 P5CS2; delta 1-pyrroline-5-carboxylate synthase 2	ath:AT1G11475 NRPB10; RNA polymerases N / 8 kDa subunit	ath:AT3G06650 ACLB-1; ATP-citrate lyase B-1	ath:AT3G15352 COX17; cytochrome c oxidase 17	ath:AT3G04870 ZDS; zeta-carotene desaturase	ath:AT5G40150 Peroxidase superfamily protein
ath:AT1G26810 GALT1; galactosyltransferase1	ath:AT2G47760 ALG3; asparagine-linked glycosylation 3	ath:AT1G17420 LOX3; lipoxygenase 3	ath:AT1G31330 PSAF; photosystem I subunit F	ath:AT1G01480 ACS2; 1-amino-cyclopropane-1-carboxylate synthase 2	ath:AT5G11110 SPS2F; sucrose phosphate synthase 2F	ath:AT2G38400 AGT3; alanine:glyoxylate aminotransferase 3	ath:AT1G23870 TPS9; trehalose-phosphatase/synthase 9	ath:AT3G57170 N-acetylglucosaminyl transferase component family protein / Gpi1 family protein	ath:AT1G12350 COAB; 4-phospho-panto-thenoylcysteine synthetase	ath:AT4G12110 SMO1-1; sterol-4alpha-methyl oxidase 1-1	ath:AT3G21500 DXPS1; 1-deoxy-D-xylulose 5-phosphate synthase 1	ath:AT3G06810 IBR3; acyl-CoA dehydrogenase-like protein	ath:AT5G63840 RSW3; Glycosyl hydrolases family 31 protein
ath:AT1G49530 GGPS6; geranylgeranyl pyrophosphate synthase 6	ath:AT3G04000 NAD(P)-binding Rossmann-fold superfamily protein	ath:AT1G20510 OPCL1; OPC-8:0 CoA ligase1	ath:AT1G32060 PRK; phosphoribulokinase	ath:AT1G09940 HEMA2; Glutamyl-tRNA reductase family protein	ath00500 Starch and sucrose metabolism - Arabidopsis thaliana (thale cress) (2)	ath:AT3G06850 BCE2; 2-oxoacid dehydrogenases acyltransferase family protein	ath:AT1G25350 OVA9; glutamine-tRNA ligase, putative / glutaminyl-tRNA synthetase, putative / GlnRS	ath:AT4G25000 AMY1; alpha-amylase-like protein	ath:AT1G12550 HPR3; D-isomer specific 2-hydroxyacid dehydrogenase family protein	ath:AT4G31050 Biotin/lipoate A/B protein ligase family	ath:AT3G25780 AOC3; allene oxide cyclase 3	ath:AT3G13790 ATBFRUCT1; Glycosyl hydrolases family 32 protein	ath00040 Pentose and glucuronate interconversions - Arabidopsis thaliana (thale cress) (5)
ath:AT1G55920 SERAT2;1; serine acetyltransferase 2;1	ath:AT3G17790 PAP17; purple acid phosphatase 17	ath:AT1G22410 Class-II DAHP synthetase family protein	ath:AT1G32470 Single hybrid motif superfamily protein	ath:AT1G20630 CAT1; catalase 1	ath:AT2G19860 HXK2; hexokinase 2	ath:AT3G13450 DIN4; Transketolase family protein	ath:AT1G29920 CAB2; chlorophyll A/B-binding protein 2	ath:AT4G25080 CHLM; magnesium-protoporphyrin IX methyltransferase	ath:AT1G14150 PnsL2; PsbQ-like 2	ath:AT4G36810 GGPS1; geranylgeranyl pyrophosphate synthase 1	ath:AT3G55120 TT5; Chalcone-flavanone isomerase family protein	ath:AT3G14440 NCED3; nine-cis-epoxycarotenoid dioxygenase 3	ath:AT1G04680 Pectin lyase-like superfamily protein
ath:AT1G61810 BGLU45; beta-glucosidase 45	ath:AT3G29090 PME31; pectin methylesterase 31	ath:AT1G25220 ASB1; anthranilate synthase beta subunit 1	ath:AT1G42970 GAPB; glyceraldehyde-3-phosphate dehydrogenase B subunit	ath:AT3G58750 CSY2; citrate synthase 2	ath:AT5G11110 SPS2F; sucrose phosphate synthase 2F	ath:AT3G47000 Glycosyl hydrolase family protein	ath:AT1G31710 Copper amine oxidase family protein	ath:AT4G30580 ATS2; Phospholipid/glycerol acyltransferase family protein	ath:AT1G16040 phosphatidylinositol-glycan biosynthesis class F-like protein	ath:AT5G10170 MIPS3; myo-inositol-1-phosphate synthase 3	ath:AT3G55410 2-oxoglutarate dehydrogenase, E1 component	ath:AT3G17770 Dihydroxyacetone kinase	ath:AT1G67750 Pectate lyase family protein
ath:AT1G61820 BGLU46; beta glucosidase 46	ath:AT3G60140 DIN2; Glycosyl hydrolase superfamily protein	ath:AT1G27980 DPL1; dihydrosphingosine phosphate lyase	ath:AT1G44575 NPQ4; Chlorophyll A-B binding family protein	ath:AT4G34890 XDH1; xanthine dehydrogenase 1	ath00520 Amino sugar and nucleotide sugar metabolism - Arabidopsis thaliana (thale cress) (2)	ath:AT3G48170 ALDH10A9; aldehyde dehydrogenase 10A9	ath:AT1G54340 ICDH; isocitrate dehydrogenase	ath:AT4G38240 CGL1; alpha-1,3-mannosyl-glycoprotein beta-1,2-N-acetylglucosaminyltransferase	ath:AT1G18640 PSP; 3-phosphoserine phosphatase	ath:AT5G13710 SMT1; sterol methyltransferase 1	ath:AT4G08770 Prx37; Peroxidase superfamily protein	ath:AT3G59480 pfkB-like carbohydrate kinase family protein	ath:AT3G27400 Pectin lyase-like superfamily protein
ath:AT1G67070 DIN9; Mannose-6-phosphate isomerase, type I	ath:AT4G23100 GSH1; glutamate-cysteine ligase	ath:AT1G30100 NCED5; nine-cis-epoxycarotenoid dioxygenase 5	ath:AT1G52230 PSAH2; photosystem I subunit H2	ath04016 MAPK signaling pathway - plant - Arabidopsis thaliana (thale cress) (3)	ath:AT2G19860 HXK2; hexokinase 2	ath:AT4G33150 lysine-ketoglutarate reductase/saccharopine dehydrogenase bifunctional enzyme	ath:AT1G55090 carbon-nitrogen hydrolase family protein	ath:AT4G38530 PLC1; phospholipase C1	ath:AT1G19670 CLH1; chlorophyllase 1	ath:AT5G60040 NRPC1; nuclear RNA polymerase C1	ath:AT4G19010 AMP-dependent synthetase and ligase family protein	ath:AT4G23590 Tyrosine transaminase family protein	ath:AT3G53190 Pectin lyase-like superfamily protein
ath:AT1G70730 PGM2; Phosphoglucomutase/phosphomannomutase family protein	ath:AT5G04540 MTM2; Myotubularin-like phosphatases II superfamily	ath:AT1G35910 TPPD; Haloacid dehalogenase-like hydrolase (HAD) superfamily protein	ath:AT1G55670 PSAG; photosystem I subunit G	ath:AT1G01480 ACS2; 1-amino-cyclopropane-1-carboxylate synthase 2	ath:AT3G12500 HCHIB; basic chitinase	ath:AT4G34030 MCCB; 3-methylcrotonyl-CoA carboxylase	ath:AT1G62810 CuAO1; Copper amine oxidase family protein	ath:AT4G38800 MTN1; methylthioadenosine nucleosidase 1	ath:AT1G31690 Copper amine oxidase family protein	ath:AT5G63960 DNA polymerase delta subunit 1	ath:AT4G21470 FMN/FHY; riboflavin kinase/FMN hydrolase	ath:AT4G33510 DHS2; 3-deoxy-d-arabino-heptulosonate 7-phosphate synthase	ath:AT4G24780 Pectin lyase-like superfamily protein
ath:AT1G72520 LOX4; PLAT/LH2 domain-containing lipoxygenase family protein	ath:AT5G14590 Isocitrate/isopropylmalate dehydrogenase family protein	ath:AT1G36160 ACC1; acetyl-CoA carboxylase 1	ath:AT1G60260 BGLU5; beta glucosidase 5	ath:AT1G20630 CAT1; catalase 1	ath01110 Biosynthesis of secondary metabolites - Arabidopsis thaliana (thale cress) (2)	ath:AT4G34350 HDR; 4-hydroxy-3-methylbut-2-enyl diphosphate reductase	ath:AT1G68020 ATTPS6; UDP-Glycosyltransferase / trehalose-phosphatase family protein	ath:AT5G03770 KDTA; KDO transferase A	ath:AT1G32210 ATDAD1; Defender against death (DAD family) protein	ath01110 Biosynthesis of secondary metabolites - Arabidopsis thaliana (thale cress) (5)	ath:AT5G17050 UGT78D2; UDP-glucosyl transferase 78D2	ath:AT5G03860 MLS; malate synthase	ath00500 Starch and sucrose metabolism - Arabidopsis thaliana (thale cress) (3)
ath:AT1G74010 Calcium-dependent phosphotriesterase superfamily protein	ath:AT5G24140 SQP2; squalene monooxygenase 2	ath:AT1G36370 SHM7; serine hydroxymethyltransferase 7	ath:AT1G67090 RBCS1A; ribulose bisphosphate carboxylase small chain 1A	ath:AT4G01026 PYL7; PYR1-like 7	ath:AT1G76690 OPR2; 12-oxophytodienoate reductase 2	ath:AT5G18170 GDH1; glutamate dehydrogenase 1	ath:AT1G70290 TPS8; trehalose-6-phosphatase synthase S8	ath:AT5G12200 PYD2; pyrimidine 2	ath:AT1G32780 GroES-like zinc-binding dehydrogenase family protein	ath:AT1G58080 ATP-PRT1; ATP phosphoribosyl transferase 1	ath:AT5G43940 HOT5; GroES-like zinc-binding dehydrogenase family protein	ath:AT5G09730 BXL3; beta-xylosidase 3	ath:AT2G01630 O-Glycosyl hydrolases family 17 protein
ath:AT1G74040 IMS1; 2-isopropylmalate synthase 1	ath:AT5G46180 DELTA-OAT; ornithine-delta-aminotransferase	ath:AT1G44170 ALDH3H1; aldehyde dehydrogenase 3H1	ath:AT1G67740 PSBY; photosystem II BY	ath04146 Peroxisome - Arabidopsis thaliana (thale cress) (2)	ath:AT2G19860 HXK2; hexokinase 2	ath:AT5G54080 HGO; homogentisate 1,2-dioxygenase	ath:AT1G73740 UDP-Glycosyltransferase superfamily protein	ath:AT5G42250 Zinc-binding alcohol dehydrogenase family protein	ath:AT1G37150 HCS2; holocarboxylase synthetase 2	ath:AT3G06650 ACLB-1; ATP-citrate lyase B-1	ath:AT5G49460 ACLB-2; ATP citrate lyase subunit B 2	ath:AT5G49900 Beta-glucosidase, GBA2 type family protein	ath:AT3G18080 BGLU44; B-S glucosidase 44
ath:AT1G80600 WIN1; HOPW1-1-interacting 1	ath:AT5G57300 S-adenosyl-L-methionine-dependent methyltransferases superfamily protein	ath:AT1G48850 EMB1144; chorismate synthase, putative / 5-enolpyruvylshikimate-3-phosphate phospholyase	ath:AT1G68010 HPR; hydroxypyruvate reductase	ath:AT1G20630 CAT1; catalase 1	ath04016 MAPK signaling pathway - plant - Arabidopsis thaliana (thale cress) (2)	ath:AT5G65750 2-oxoglutarate dehydrogenase, E1 component	ath:AT1G76490 HMG1; hydroxy methylglutaryl CoA reductase 1	ath:AT5G53850 haloacid dehalogenase-like hydrolase family protein	ath:AT1G47578 Biotin/lipoate A/B protein ligase family	ath:AT4G12110 SMO1-1; sterol-4alpha-methyl oxidase 1-1	ath:AT5G51830 pfkB-like carbohydrate kinase family protein	ath:AT5G51500 Plant invertase/pectin methylesterase inhibitor superfamily	ath:AT4G21760 BGLU47; beta-glucosidase 47
ath:AT1G80820 CCR2; cinnamoyl coa reductase	ath:AT5G64100 Peroxidase superfamily protein	ath:AT1G48860 RNA 3'-terminal phosphate cyclase/enolpyruvate transferase, alpha/beta	ath:AT1G74470 Pyridine nucleotide-disulfide oxidoreductase family protein	ath:AT4G34890 XDH1; xanthine dehydrogenase 1	ath:AT3G12500 HCHIB; basic chitinase	ath01110 Biosynthesis of secondary metabolites - Arabidopsis thaliana (thale cress) (10)	ath:AT1G79790 FHY1; Haloacid dehalogenase-like hydrolase (HAD) superfamily protein	ath01110 Biosynthesis of secondary metabolites - Arabidopsis thaliana (thale cress) (8)	ath:AT1G48140 DPMS3; dolichol-phosphate mannosyltransferase-like protein	ath:AT4G36810 GGPS1; geranylgeranyl pyrophosphate synthase 1	ath:AT5G55070 Dihydrolipoamide succinyltransferase	ath:AT5G62530 ALDH12A1; aldehyde dehydrogenase 12A1	ath00940 Phenylpropanoid biosynthesis - Arabidopsis thaliana (thale cress) (3)
ath:AT2G02010 GAD4; glutamate decarboxylase 4	ath01110 Biosynthesis of secondary metabolites - Arabidopsis thaliana (thale cress) (10)	ath:AT1G65060 4CL3; 4-coumarate:CoA ligase 3	ath:AT1G79040 PSBR; photosystem II subunit R	ath00630 Glyoxylate and dicarboxylate metabolism - Arabidopsis thaliana (thale cress) (2)	ath:AT4G01370 MPK4; MAP kinase 4	ath:AT1G43670 FBP; Inositol monophosphatase family protein	ath:AT2G13360 AGT; alanine:glyoxylate aminotransferase	ath:AT1G78960 LUP2; lupeol synthase 2	ath:AT1G50090 BCAT7; D-aminoacid aminotransferase-like PLP-dependent enzymes superfamily protein	ath:AT5G13710 SMT1; sterol methyltransferase 1	ath:AT5G63680 Pyruvate kinase family protein	ath01110 Biosynthesis of secondary metabolites - Arabidopsis thaliana (thale cress) (8)	ath:AT3G18080 BGLU44; B-S glucosidase 44
ath:AT2G04350 LACS8; AMP-dependent synthetase and ligase family protein	ath:AT1G54100 ALDH7B4; aldehyde dehydrogenase 7B4	ath:AT1G67490 GCS1; glucosidase 1	ath:AT2G05100 LHCB2.1; photosystem II light harvesting complex protein 2.1	ath:AT1G20630 CAT1; catalase 1	ath00010 Glycolysis / Gluconeogenesis - Arabidopsis thaliana (thale cress) (1)	ath:AT1G55880 Pyridoxal-5'-phosphate-dependent enzyme family protein	ath:AT2G19900 NADP-ME1; NADP-malic enzyme 1	ath:AT2G29320 NAD(P)-binding Rossmann-fold superfamily protein	ath:AT1G52570 PLDALPHA2; phospholipase D alpha 2	ath03430 Mismatch repair - Arabidopsis thaliana (thale cress) (3)	ath:AT5G66760 SDH1-1; succinate dehydrogenase 1-1	ath:AT2G29340 NAD-dependent epimerase/dehydratase family protein	ath:AT4G21760 BGLU47; beta-glucosidase 47
ath:AT2G22910 NAGS1; N-acetyl-l-glutamate synthase 1	ath:AT1G67980 CCOAMT; caffeoyl-CoA 3-O-methyltransferase	ath:AT1G74000 SS3; strictosidine synthase 3	ath:AT2G20260 PSAE-2; photosystem I subunit E-2	ath:AT3G58750 CSY2; citrate synthase 2	ath:AT2G19860 HXK2; hexokinase 2	ath:AT1G59900 E1_ALPHA; pyruvate dehydrogenase complex E1 alpha subunit	ath:AT2G26670 TED4; Plant heme oxygenase (decyclizing) family protein	ath:AT2G46720 KCS13; 3-ketoacyl-CoA synthase 13	ath:AT1G60270 BGLU6; beta glucosidase 6	ath:AT4G02460 PMS1; DNA mismatch repair protein	ath01110 Biosynthesis of secondary metabolites - Arabidopsis thaliana (thale cress) (18)	ath:AT2G44480 BGLU17; beta glucosidase 17	ath:AT5G40150 Peroxidase superfamily protein
ath:AT2G24850 TAT3; tyrosine aminotransferase 3	ath:AT1G72680 CAD1; cinnamyl-alcohol dehydrogenase	ath:AT1G76680 OPR1; 12-oxophytodienoate reductase 1	ath:AT2G21330 FBA1; fructose-bisphosphate aldolase 1	ath01200 Carbon metabolism - Arabidopsis thaliana (thale cress) (2)	ath04130 SNARE interactions in vesicular transport - Arabidopsis thaliana (thale cress) (1)	ath:AT2G38400 AGT3; alanine:glyoxylate aminotransferase 3	ath:AT2G26870 NPC2; non-specific phospholipase C2	ath:AT3G22460 OASA2; O-acetylserine (thiol) lyase (OAS-TL) isoform A2	ath:AT1G61790 Oligosaccharyltransferase complex/magnesium transporter family protein	ath:AT4G25540 MSH3; homolog of DNA mismatch repair protein MSH3	ath:AT1G79470 Aldolase-type TIM barrel family protein	ath:AT3G04870 ZDS; zeta-carotene desaturase	ath01110 Biosynthesis of secondary metabolites - Arabidopsis thaliana (thale cress) (3)
ath:AT2G35690 ACX5; acyl-CoA oxidase 5	ath:AT3G60140 DIN2; Glycosyl hydrolase superfamily protein	ath:AT2G04400 Aldolase-type TIM barrel family protein	ath:AT2G29630 THIC; thiaminC	ath:AT1G20630 CAT1; catalase 1	ath:AT3G11820 SYP121; syntaxin of plants 121	ath:AT3G06850 BCE2; 2-oxoacid dehydrogenases acyltransferase family protein	ath:AT2G41210 PIP5K5; phosphatidylinositol- 4-phosphate 5-kinase 5	ath:AT3G55610 P5CS2; delta 1-pyrroline-5-carboxylate synthase 2	ath:AT1G69720 HO3; heme oxygenase 3	ath:AT5G63960 DNA polymerase delta subunit 1	ath:AT2G22780 PMDH1; peroxisomal NAD-malate dehydrogenase 1	ath:AT3G06810 IBR3; acyl-CoA dehydrogenase-like protein	ath:AT3G18080 BGLU44; B-S glucosidase 44
ath:AT2G41880 GK-1; guanylate kinase 1	ath:AT5G14590 Isocitrate/isopropylmalate dehydrogenase family protein	ath:AT2G05320 beta-1,2-N-acetylglucosaminyltransferase II	ath:AT2G30570 PSBW; photosystem II reaction center W	ath:AT3G58750 CSY2; citrate synthase 2	ath04626 Plant-pathogen interaction - Arabidopsis thaliana (thale cress) (1)	ath:AT3G13450 DIN4; Transketolase family protein	ath:AT3G09260 PYK10; Glycosyl hydrolase superfamily protein	ath:AT4G25080 CHLM; magnesium-protoporphyrin IX methyltransferase	ath:AT1G71750 HGPT; Hypoxanthine-guanine phosphoribosyltransferase	ath00100 Steroid biosynthesis - Arabidopsis thaliana (thale cress) (2)	ath:AT2G35040 AICARFT/IMPCHase bienzyme family protein	ath:AT3G14440 NCED3; nine-cis-epoxycarotenoid dioxygenase 3	ath:AT4G21760 BGLU47; beta-glucosidase 47
ath:AT2G43580 Chitinase family protein	ath:AT5G24140 SQP2; squalene monooxygenase 2	ath:AT2G06050 OPR3; oxophytodienoate-reductase 3	ath:AT2G34420 LHB1B2; photosystem II light harvesting complex protein B1B2	ath03040 Spliceosome - Arabidopsis thaliana (thale cress) (1)	ath:AT4G01370 MPK4; MAP kinase 4	ath:AT3G47000 Glycosyl hydrolase family protein	ath:AT3G27820 MDAR4; monodehydroascorbate reductase 4	ath:AT4G30580 ATS2; Phospholipid/glycerol acyltransferase family protein	ath:AT1G72810 Pyridoxal-5'-phosphate-dependent enzyme family protein	ath:AT4G12110 SMO1-1; sterol-4alpha-methyl oxidase 1-1	ath:AT3G21500 DXPS1; 1-deoxy-D-xylulose 5-phosphate synthase 1	ath:AT4G23590 Tyrosine transaminase family protein	ath:AT5G40150 Peroxidase superfamily protein
ath:AT2G43590 Chitinase family protein	ath:AT5G46180 DELTA-OAT; ornithine-delta-aminotransferase	ath:AT2G18150 Peroxidase superfamily protein	ath:AT3G08940 LHCB4.2; light harvesting complex photosystem II	ath:AT4G16680 P-loop containing nucleoside triphosphate hydrolases superfamily protein	ath00592 alpha-Linolenic acid metabolism - Arabidopsis thaliana (thale cress) (1)	ath:AT4G33150 lysine-ketoglutarate reductase/saccharopine dehydrogenase bifunctional enzyme	ath:AT3G29430 Terpenoid synthases superfamily protein	ath:AT5G42250 Zinc-binding alcohol dehydrogenase family protein	ath:AT1G73250 GER1; GDP-4-keto-6-deoxymannose-3,5-epimerase-4-reductase 1	ath:AT5G13710 SMT1; sterol methyltransferase 1	ath:AT3G25780 AOC3; allene oxide cyclase 3	ath:AT4G33510 DHS2; 3-deoxy-d-arabino-heptulosonate 7-phosphate synthase	ath04120 Ubiquitin mediated proteolysis - Arabidopsis thaliana (thale cress) (2)
ath:AT2G43620 Chitinase family protein	ath:AT5G48010 THAS1; thalianol synthase 1	ath:AT2G18950 HPT1; homogentisate phytyltransferase 1	ath:AT3G14420 GOX1; Aldolase-type TIM barrel family protein	ath04626 Plant-pathogen interaction - Arabidopsis thaliana (thale cress) (1)	ath:AT1G76690 OPR2; 12-oxophytodienoate reductase 2	ath:AT4G34350 HDR; 4-hydroxy-3-methylbut-2-enyl diphosphate reductase	ath:AT3G43670 Copper amine oxidase family protein	ath01200 Carbon metabolism - Arabidopsis thaliana (thale cress) (3)	ath:AT1G74020 SS2; strictosidine synthase 2	ath00511 Other glycan degradation - Arabidopsis thaliana (thale cress) (2)	ath:AT3G44880 ACD1; Pheophorbide a oxygenase family protein with Rieske 2Fe-2S domain-containing protein	ath:AT5G03860 MLS; malate synthase	ath:AT2G04660 APC2; anaphase-promoting complex/cyclosome 2
ath:AT2G44490 PEN2; Glycosyl hydrolase superfamily protein	ath:AT5G57300 S-adenosyl-L-methionine-dependent methyltransferases superfamily protein	ath:AT2G23420 NAPRT2; nicotinate phosphoribosyltransferase 2	ath:AT3G16140 PSAH-1; photosystem I subunit H-1	ath:AT3G59350 Protein kinase superfamily protein	ath00053 Ascorbate and aldarate metabolism - Arabidopsis thaliana (thale cress) (1)	ath:AT5G65750 2-oxoglutarate dehydrogenase, E1 component	ath:AT3G45770 Polyketide synthase, enoylreductase family protein	ath:AT1G48430 Dihydroxyacetone kinase	ath:AT1G74340 DPMS2; dolichol phosphate-mannose biosynthesis regulatory protein-like protein	ath:AT1G05590 HEXO2; beta-hexosaminidase 2	ath:AT3G55120 TT5; Chalcone-flavanone isomerase family protein	ath04016 MAPK signaling pathway - plant - Arabidopsis thaliana (thale cress) (4)	ath:AT5G15400 U-box domain-containing protein
ath:AT2G45300 RNA 3'-terminal phosphate cyclase/enolpyruvate transferase, alpha/beta	ath:AT5G64100 Peroxidase superfamily protein	ath:AT2G24200 LAP1; Cytosol aminopeptidase family protein	ath:AT3G26650 GAPA; glyceraldehyde 3-phosphate dehydrogenase A subunit	ath00860 Porphyrin and chlorophyll metabolism - Arabidopsis thaliana (thale cress) (1)	ath:AT3G09940 MDHAR; monodehydroascorbate reductase	ath01200 Carbon metabolism - Arabidopsis thaliana (thale cress) (7)	ath:AT3G48730 GSA2; glutamate-1-semialdehyde 2,1-aminomutase 2	ath:AT3G22460 OASA2; O-acetylserine (thiol) lyase (OAS-TL) isoform A2	ath:AT1G75020 LPAT4; lysophosphatidyl acyltransferase 4	ath:AT1G67830 FXG1; alpha-fucosidase 1	ath:AT3G55410 2-oxoglutarate dehydrogenase, E1 component	ath:AT1G32640 MYC2; Basic helix-loop-helix (bHLH) DNA-binding family protein	ath00460 Cyanoamino acid metabolism - Arabidopsis thaliana (thale cress) (2)
ath:AT2G47240 LACS1; AMP-dependent synthetase and ligase family protein	ath04141 Protein processing in endoplasmic reticulum - Arabidopsis thaliana (thale cress) (4)	ath:AT2G34490 CYP710A2; cytochrome P450, family 710, subfamily A, polypeptide 2	ath:AT3G50820 PSBO2; photosystem II subunit O-2	ath:AT1G09940 HEMA2; Glutamyl-tRNA reductase family protein	ath00480 Glutathione metabolism - Arabidopsis thaliana (thale cress) (1)	ath:AT1G43670 FBP; Inositol monophosphatase family protein	ath:AT3G51840 ACX4; acyl-CoA oxidase 4	ath:AT5G42250 Zinc-binding alcohol dehydrogenase family protein	ath:AT1G78800 UDP-Glycosyltransferase superfamily protein	ath03440 Homologous recombination - Arabidopsis thaliana (thale cress) (2)	ath:AT4G08770 Prx37; Peroxidase superfamily protein	ath:AT1G63440 HMA5; heavy metal atpase 5	ath:AT3G18080 BGLU44; B-S glucosidase 44
ath:AT3G01590 Galactose mutarotase-like superfamily protein	ath:AT2G29500 HSP20-like chaperones superfamily protein	ath:AT2G35390 Phosphoribosyltransferase family protein	ath:AT3G54050 HCEF1; high cyclic electron flow 1	ath01230 Biosynthesis of amino acids - Arabidopsis thaliana (thale cress) (1)	ath:AT1G10370 ERD9; Glutathione S-transferase family protein	ath:AT1G50480 THFS; 10-formyltetrahydrofolate synthetase	ath:AT3G52840 BGAL2; beta-galactosidase 2	ath04070 Phosphatidylinositol signaling system - Arabidopsis thaliana (thale cress) (3)	ath:AT1G79530 GAPCP-1; glyceraldehyde-3-phosphate dehydrogenase of plastid 1	ath:AT3G42670 CHR38; chromatin remodeling 38	ath:AT4G19010 AMP-dependent synthetase and ligase family protein	ath:AT5G03730 CTR1; Protein kinase superfamily protein	ath:AT4G21760 BGLU47; beta-glucosidase 47
ath:AT3G03980 NAD(P)-binding Rossmann-fold superfamily protein	ath:AT3G18860 transducin family protein / WD-40 repeat family protein	ath:AT2G38010 Neutral/alkaline non-lysosomal ceramidase	ath:AT3G55800 SBPASE; sedoheptulose-bisphosphatase	ath:AT3G58750 CSY2; citrate synthase 2	ath00790 Folate biosynthesis - Arabidopsis thaliana (thale cress) (1)	ath:AT1G55880 Pyridoxal-5'-phosphate-dependent enzyme family protein	ath:AT3G60130 BGLU16; beta glucosidase 16	ath:AT3G19420 PEN2; PTEN 2	ath:AT2G07687 Cytochrome c oxidase, subunit III	ath:AT5G63960 DNA polymerase delta subunit 1	ath:AT4G21470 FMN/FHY; riboflavin kinase/FMN hydrolase	ath:AT5G57050 ABI2; Protein phosphatase 2C family protein	ath04075 Plant hormone signal transduction - Arabidopsis thaliana (thale cress) (2)
ath:AT3G06860 MFP2; multifunctional protein 2	ath:AT3G54130 Josephin family protein	ath:AT2G43570 CHI; chitinase	ath:AT3G56940 CRD1; dicarboxylate diiron protein, putative (Crd1)	ath00230 Purine metabolism - Arabidopsis thaliana (thale cress) (1)	ath:AT2G31955 CNX2; cofactor of nitrate reductase and xanthine dehydrogenase 2	ath:AT1G59900 E1_ALPHA; pyruvate dehydrogenase complex E1 alpha subunit	ath:AT4G01850 SAM-2; S-adenosylmethionine synthetase 2	ath:AT3G51830 SAC8; SAC domain-containing protein 8	ath:AT2G07698 ATPase, F1 complex, alpha subunit protein	ath00603 Glycosphingolipid biosynthesis - globo and isoglobo series - Arabidopsis thaliana (thale cress) (2)	ath:AT5G17050 UGT78D2; UDP-glucosyl transferase 78D2	ath01200 Carbon metabolism - Arabidopsis thaliana (thale cress) (4)	ath:AT2G21050 LAX2; like AUXIN RESISTANT 2
ath:AT3G07630 ADT2; arogenate dehydratase 2	ath:AT5G03340 AtCDC48C; ATPase, AAA-type, CDC48 protein	ath:AT2G43610 Chitinase family protein	ath:AT4G02770 PSAD-1; photosystem I subunit D-1	ath:AT4G34890 XDH1; xanthine dehydrogenase 1	ath00051 Fructose and mannose metabolism - Arabidopsis thaliana (thale cress) (1)	ath:AT2G41530 SFGH; S-formylglutathione hydrolase	ath:AT4G04040 MEE51; Phosphofructokinase family protein	ath:AT4G38530 PLC1; phospholipase C1	ath:AT2G07727 cytochrome b	ath:AT1G05590 HEXO2; beta-hexosaminidase 2	ath:AT5G43940 HOT5; GroES-like zinc-binding dehydrogenase family protein	ath:AT1G17745 PGDH; D-3-phosphoglycerate dehydrogenase	ath:AT4G34160 CYCD3;1; CYCLIN D3;1
ath:AT3G08860 PYD4; PYRIMIDINE 4	ath00480 Glutathione metabolism - Arabidopsis thaliana (thale cress) (4)	ath:AT2G47510 FUM1; fumarase 1	ath:AT4G03280 PETC; photosynthetic electron transfer C	ath04075 Plant hormone signal transduction - Arabidopsis thaliana (thale cress) (1)	ath:AT2G19860 HXK2; hexokinase 2	ath:AT5G18170 GDH1; glutamate dehydrogenase 1	ath:AT4G11980 NUDX14; nudix hydrolase homolog 14	ath00270 Cysteine and methionine metabolism - Arabidopsis thaliana (thale cress) (3)	ath:AT2G17720 P4H5; 2-oxoglutarate (2OG) and Fe(II)-dependent oxygenase superfamily protein	ath:AT5G08370 AGAL2; alpha-galactosidase 2	ath:AT5G49460 ACLB-2; ATP citrate lyase subunit B 2	ath:AT3G06810 IBR3; acyl-CoA dehydrogenase-like protein	ath04141 Protein processing in endoplasmic reticulum - Arabidopsis thaliana (thale cress) (2)
ath:AT3G16785 PLDP1; phospholipase D P1	ath:AT1G69930 GSTU11; glutathione S-transferase TAU 11	ath:AT3G01820 P-loop containing nucleoside triphosphate hydrolases superfamily protein	ath:AT4G05180 PSBQ-2; photosystem II subunit Q-2	ath:AT4G01026 PYL7; PYR1-like 7	ath00564 Glycerophospholipid metabolism - Arabidopsis thaliana (thale cress) (1)	ath:AT5G65750 2-oxoglutarate dehydrogenase, E1 component	ath:AT4G19710 AK-HSDH_II; aspartate kinase-homoserine dehydrogenase ii	ath:AT3G22460 OASA2; O-acetylserine (thiol) lyase (OAS-TL) isoform A2	ath:AT2G18730 DGK3; diacylglycerol kinase 3	ath00240 Pyrimidine metabolism - Arabidopsis thaliana (thale cress) (2)	ath:AT5G55070 Dihydrolipoamide succinyltransferase	ath:AT3G17770 Dihydroxyacetone kinase	ath:AT5G15400 U-box domain-containing protein
ath:AT3G17820 GLN1.3; glutamine synthetase 1.3	ath:AT2G29470 GSTU3; glutathione S-transferase tau 3	ath:AT3G02360 6-phosphogluconate dehydrogenase family protein	ath:AT4G09650 ATPD; F-type H+-transporting ATPase subunit delta	ath00380 Tryptophan metabolism - Arabidopsis thaliana (thale cress) (1)	ath:AT4G15130 CCT2; phosphorylcholine cytidylyltransferase2	ath00280 Valine, leucine and isoleucine degradation - Arabidopsis thaliana (thale cress) (5)	ath:AT5G04040 SDP1; Patatin-like phospholipase family protein	ath:AT4G38800 MTN1; methylthioadenosine nucleosidase 1	ath:AT2G22810 ACS4; 1-aminocyclopropane-1-carboxylate synthase 4	ath:AT5G60040 NRPC1; nuclear RNA polymerase C1	ath:AT5G58770 cPT4; Undecaprenyl pyrophosphate synthetase family protein	ath:AT5G03860 MLS; malate synthase	ath:AT5G63840 RSW3; Glycosyl hydrolases family 31 protein
ath:AT3G21720 ICL; isocitrate lyase	ath:AT4G23100 GSH1; glutamate-cysteine ligase	ath:AT3G03530 NPC4; non-specific phospholipase C4	ath:AT4G10340 LHCB5; light harvesting complex of photosystem II 5	ath:AT1G20630 CAT1; catalase 1	ath03015 mRNA surveillance pathway - Arabidopsis thaliana (thale cress) (1)	ath:AT1G03090 MCCA; methylcrotonyl-CoA carboxylase alpha chain	ath:AT5G11720 Glycosyl hydrolases family 31 protein	ath:AT5G53850 haloacid dehalogenase-like hydrolase family protein	ath:AT2G25710 HCS1; holocarboxylase synthase 1	ath:AT5G63960 DNA polymerase delta subunit 1	ath:AT5G63680 Pyruvate kinase family protein	ath04075 Plant hormone signal transduction - Arabidopsis thaliana (thale cress) (3)	ath00562 Inositol phosphate metabolism - Arabidopsis thaliana (thale cress) (1)
ath:AT3G25900 HMT-1; Homocysteine S-methyltransferase family protein	ath:AT5G14590 Isocitrate/isopropylmalate dehydrogenase family protein	ath:AT3G05620 Plant invertase/pectin methylesterase inhibitor superfamily	ath:AT4G12800 PSAL; photosystem I subunit l	ath01210 2-Oxocarboxylic acid metabolism - Arabidopsis thaliana (thale cress) (1)	ath:AT4G14300 RNA-binding (RRM/RBD/RNP motifs) family protein	ath:AT2G38400 AGT3; alanine:glyoxylate aminotransferase 3	ath:AT5G14650 Pectin lyase-like superfamily protein	ath04144 Endocytosis - Arabidopsis thaliana (thale cress) (3)	ath:AT2G26400 ARD3; acireductone dioxygenase 3	ath00230 Purine metabolism - Arabidopsis thaliana (thale cress) (2)	ath:AT5G66760 SDH1-1; succinate dehydrogenase 1-1	ath:AT1G32640 MYC2; Basic helix-loop-helix (bHLH) DNA-binding family protein	ath:AT3G08510 PLC2; phospholipase C 2
ath:AT3G47340 ASN1; glutamine-dependent asparagine synthase 1	ath00940 Phenylpropanoid biosynthesis - Arabidopsis thaliana (thale cress) (4)	ath:AT3G07800 TK1a; Thymidine kinase	ath:AT4G21280 PSBQA; photosystem II subunit QA	ath:AT3G58750 CSY2; citrate synthase 2	ath00052 Galactose metabolism - Arabidopsis thaliana (thale cress) (1)	ath:AT3G06850 BCE2; 2-oxoacid dehydrogenases acyltransferase family protein	ath:AT5G25370 PLDALPHA3; phospholipase D alpha 3	ath:AT1G03950 VPS2.3; vacuolar protein sorting-associated protein 2.3	ath:AT2G27490 ATCOAE; dephospho-CoA kinase family	ath:AT5G60040 NRPC1; nuclear RNA polymerase C1	ath01200 Carbon metabolism - Arabidopsis thaliana (thale cress) (6)	ath:AT5G03730 CTR1; Protein kinase superfamily protein	ath04145 Phagosome - Arabidopsis thaliana (thale cress) (1)
ath:AT3G47540 Chitinase family protein	ath:AT1G67980 CCOAMT; caffeoyl-CoA 3-O-methyltransferase	ath:AT3G10340 PAL4; phenylalanine ammonia-lyase 4	ath:AT4G27440 PORB; protochlorophyllide oxidoreductase B	ath00232 Caffeine metabolism - Arabidopsis thaliana (thale cress) (1)	ath:AT2G19860 HXK2; hexokinase 2	ath:AT3G13450 DIN4; Transketolase family protein	ath:AT5G40870 UK/UPRT1; uridine kinase/uracil phosphoribosyltransferase 1	ath:AT1G10600 AMSH2; associated molecule with the SH3 domain of STAM 2	ath:AT2G29300 NAD(P)-binding Rossmann-fold superfamily protein	ath:AT5G63960 DNA polymerase delta subunit 1	ath:AT2G22780 PMDH1; peroxisomal NAD-malate dehydrogenase 1	ath:AT5G57050 ABI2; Protein phosphatase 2C family protein	ath:AT5G23860 TUB8; tubulin beta 8
ath:AT3G49110 PRXCA; peroxidase CA	ath:AT1G72680 CAD1; cinnamyl-alcohol dehydrogenase	ath:AT3G11750 FOLB1; Dihydroneopterin aldolase	ath:AT4G28750 PSAE-1; Photosystem I reaction centre subunit IV / PsaE protein	ath:AT4G34890 XDH1; xanthine dehydrogenase 1	ath01200 Carbon metabolism - Arabidopsis thaliana (thale cress) (1)	ath:AT4G34030 MCCB; 3-methylcrotonyl-CoA carboxylase	ath:AT5G47720 AACT1; Thiolase family protein	ath:AT4G05000 VPS28-2; Vacuolar protein sorting-associated protein VPS28 family protein	ath:AT2G29540 RPC14; RNApolymerase 14 kDa subunit	ath03420 Nucleotide excision repair - Arabidopsis thaliana (thale cress) (2)	ath:AT3G55410 2-oxoglutarate dehydrogenase, E1 component	ath01230 Biosynthesis of amino acids - Arabidopsis thaliana (thale cress) (3)	ath00510 N-Glycan biosynthesis - Arabidopsis thaliana (thale cress) (1)
ath:AT3G49120 PRXCB; peroxidase CB	ath:AT3G60140 DIN2; Glycosyl hydrolase superfamily protein	ath:AT3G13110 SERAT2;2; serine acetyltransferase 2;2	ath:AT4G37930 SHM1; serine transhydroxymethyltransferase 1	ath00270 Cysteine and methionine metabolism - Arabidopsis thaliana (thale cress) (1)	ath:AT2G19860 HXK2; hexokinase 2	ath00310 Lysine degradation - Arabidopsis thaliana (thale cress) (3)	ath:AT5G47810 PFK2; phosphofructokinase 2	ath00562 Inositol phosphate metabolism - Arabidopsis thaliana (thale cress) (3)	ath:AT2G30660 ATP-dependent caseinolytic (Clp) protease/crotonase family protein	ath:AT1G55750 BSD domain (BTF2-like transcription factors, Synapse-associated proteins and DOS2-like proteins)	ath:AT5G43940 HOT5; GroES-like zinc-binding dehydrogenase family protein	ath:AT1G17745 PGDH; D-3-phosphoglycerate dehydrogenase	ath:AT5G63840 RSW3; Glycosyl hydrolases family 31 protein
ath:AT3G54640 TSA1; tryptophan synthase alpha chain	ath:AT5G64100 Peroxidase superfamily protein	ath:AT3G15730 PLDALPHA1; phospholipase D alpha 1	ath:AT4G38970 FBA2; fructose-bisphosphate aldolase 2	ath:AT1G01480 ACS2; 1-amino-cyclopropane-1-carboxylate synthase 2	ath00440 Phosphonate and phosphinate metabolism - Arabidopsis thaliana (thale cress) (1)	ath:AT4G02020 SWN; SET domain-containing protein	ath:AT5G49650 XK-2; xylulose kinase-2	ath:AT3G19420 PEN2; PTEN 2	ath:AT2G30670 NAD(P)-binding Rossmann-fold superfamily protein	ath:AT5G63960 DNA polymerase delta subunit 1	ath:AT5G55070 Dihydrolipoamide succinyltransferase	ath:AT4G23590 Tyrosine transaminase family protein	ath04070 Phosphatidylinositol signaling system - Arabidopsis thaliana (thale cress) (1)
ath:AT3G55630 DFD; DHFS-FPGS homolog D	ath01200 Carbon metabolism - Arabidopsis thaliana (thale cress) (2)	ath:AT3G19280 FUT11; fucosyltransferase 11	ath:AT5G01530 LHCB4.1; light harvesting complex photosystem II	ath00500 Starch and sucrose metabolism - Arabidopsis thaliana (thale cress) (1)	ath:AT4G15130 CCT2; phosphorylcholine cytidylyltransferase2	ath:AT4G33150 lysine-ketoglutarate reductase/saccharopine dehydrogenase bifunctional enzyme	ath:AT5G50920 CLPC1; CLPC homologue 1	ath:AT3G51830 SAC8; SAC domain-containing protein 8	ath:AT2G35370 GDCH; glycine decarboxylase complex H	ath03022 Basal transcription factors - Arabidopsis thaliana (thale cress) (2)	ath:AT5G63680 Pyruvate kinase family protein	ath:AT4G33510 DHS2; 3-deoxy-d-arabino-heptulosonate 7-phosphate synthase	ath:AT3G08510 PLC2; phospholipase C 2
ath:AT3G59850 Pectin lyase-like superfamily protein	ath:AT1G72330 ALAAT2; alanine aminotransferase 2	ath:AT3G22890 APS1; ATP sulfurylase 1	ath:AT5G09660 PMDH2; peroxisomal NAD-malate dehydrogenase 2	ath:AT4G02280 SUS3; sucrose synthase 3	ath04141 Protein processing in endoplasmic reticulum - Arabidopsis thaliana (thale cress) (1)	ath:AT5G65750 2-oxoglutarate dehydrogenase, E1 component	ath:AT5G51970 GroES-like zinc-binding alcohol dehydrogenase family protein	ath:AT4G38530 PLC1; phospholipase C1	ath:AT2G38380 Peroxidase superfamily protein	ath:AT1G55750 BSD domain (BTF2-like transcription factors, Synapse-associated proteins and DOS2-like proteins)	ath:AT5G66760 SDH1-1; succinate dehydrogenase 1-1	ath00051 Fructose and mannose metabolism - Arabidopsis thaliana (thale cress) (3)	ath04130 SNARE interactions in vesicular transport - Arabidopsis thaliana (thale cress) (1)
ath:AT3G60120 BGLU27; beta glucosidase 27	ath:AT5G14590 Isocitrate/isopropylmalate dehydrogenase family protein	ath:AT3G23580 RNR2A; ribonucleotide reductase 2A	ath:AT5G13630 GUN5; magnesium-chelatase subunit chlH, chloroplast, putative / Mg-protoporphyrin IX chelatase, putative (CHLH)	ath00020 Citrate cycle (TCA cycle) - Arabidopsis thaliana (thale cress) (1)	ath:AT2G01470 STL2P; SEC12P-like 2 protein	ath00020 Citrate cycle (TCA cycle) - Arabidopsis thaliana (thale cress) (2)	ath:AT5G57655 xylose isomerase family protein	ath04016 MAPK signaling pathway - plant - Arabidopsis thaliana (thale cress) (3)	ath:AT2G41340 RPB5D; RNA polymerase II fifth largest subunit, D	ath:AT5G15570 Bromodomain transcription factor	ath00020 Citrate cycle (TCA cycle) - Arabidopsis thaliana (thale cress) (5)	ath:AT1G01220 FKGP; L-fucokinase/GDP-L-fucose pyrophosphorylase	ath:AT3G05710 SYP43; syntaxin of plants 43
ath:AT3G61530 PANB2; Phosphoenolpyruvate carboxylase family protein	ath03015 mRNA surveillance pathway - Arabidopsis thaliana (thale cress) (2)	ath:AT3G25760 AOC1; allene oxide cyclase 1	ath:AT5G35790 G6PD1; glucose-6-phosphate dehydrogenase 1	ath:AT3G58750 CSY2; citrate synthase 2	ath04122 Sulfur relay system - Arabidopsis thaliana (thale cress) (1)	ath:AT1G59900 E1_ALPHA; pyruvate dehydrogenase complex E1 alpha subunit	ath:AT5G60600 HDS; 4-hydroxy-3-methylbut-2-enyl diphosphate synthase	ath:AT1G09000 NP1; NPK1-related protein kinase 1	ath:AT2G44620 MTACP-1; mitochondrial acyl carrier protein 1	ath00500 Starch and sucrose metabolism - Arabidopsis thaliana (thale cress) (2)	ath:AT2G22780 PMDH1; peroxisomal NAD-malate dehydrogenase 1	ath:AT3G17770 Dihydroxyacetone kinase	ath02010 ABC transporters - Arabidopsis thaliana (thale cress) (1)
ath:AT4G00400 GPAT8; glycerol-3-phosphate acyltransferase 8	ath:AT1G13190 RNA-binding (RRM/RBD/RNP motifs) family protein	ath:AT3G48610 NPC6; non-specific phospholipase C6	ath:AT5G38410 RBCS3B; Ribulose bisphosphate carboxylase (small chain) family protein		ath:AT2G31955 CNX2; cofactor of nitrate reductase and xanthine dehydrogenase 2	ath:AT5G65750 2-oxoglutarate dehydrogenase, E1 component	ath:AT5G63600 FLS5; flavonol synthase 5	ath:AT1G10210 MPK1; mitogen-activated protein kinase 1	ath:AT2G44660 ALG6, ALG8 glycosyltransferase family	ath:AT1G78580 TPS1; trehalose-6-phosphate synthase	ath:AT3G55410 2-oxoglutarate dehydrogenase, E1 component	ath:AT3G59480 pfkB-like carbohydrate kinase family protein	ath:AT1G02530 ABCB12; P-glycoprotein 12
ath:AT4G08780 Peroxidase superfamily protein	ath:AT5G37720 ALY4; ALWAYS EARLY 4	ath:AT4G00360 CYP86A2; cytochrome P450, family 86, subfamily A, polypeptide 2	ath:AT5G38420 RBCS2B; Ribulose bisphosphate carboxylase (small chain) family protein			ath04146 Peroxisome - Arabidopsis thaliana (thale cress) (2)	ath:AT5G65110 ACX2; acyl-CoA oxidase 2	ath:AT4G36450 MPK14; mitogen-activated protein kinase 14	ath:AT2G47650 UXS4; UDP-xylose synthase 4	ath:AT2G22190 TPPE; Haloacid dehalogenase-like hydrolase (HAD) superfamily protein	ath:AT5G49460 ACLB-2; ATP citrate lyase subunit B 2	ath00500 Starch and sucrose metabolism - Arabidopsis thaliana (thale cress) (3)	ath00520 Amino sugar and nucleotide sugar metabolism - Arabidopsis thaliana (thale cress) (1)
ath:AT4G09760 Protein kinase superfamily protein	ath00561 Glycerolipid metabolism - Arabidopsis thaliana (thale cress) (2)	ath:AT4G01190 PIPK10; phosphatidylinositol phosphate kinase 10	ath:AT5G38430 RBCS1B; Ribulose bisphosphate carboxylase (small chain) family protein			ath:AT1G29260 PEX7; peroxin 7	ath01110 Biosynthesis of secondary metabolites - Arabidopsis thaliana (thale cress) (31)	ath03013 RNA transport - Arabidopsis thaliana (thale cress) (2)	ath:AT3G03640 BGLU25; beta glucosidase 25	ath00020 Citrate cycle (TCA cycle) - Arabidopsis thaliana (thale cress) (1)	ath:AT5G55070 Dihydrolipoamide succinyltransferase	ath:AT2G44480 BGLU17; beta glucosidase 17	ath:AT1G31070 GlcNAc1pUT1; N-acetylglucosamine-1-phosphate uridylyltransferase 1
ath:AT4G11280 ACS6; 1-aminocyclopropane-1-carboxylic acid (acc) synthase 6	ath:AT1G54100 ALDH7B4; aldehyde dehydrogenase 7B4	ath:AT4G01950 GPAT3; glycerol-3-phosphate acyltransferase 3	ath:AT5G42800 DFR; dihydroflavonol 4-reductase			ath:AT4G25100 FSD1; Fe superoxide dismutase 1	ath:AT1G01710 acyl-CoA thioesterase II	ath:AT5G05680 MOS7; nuclear pore complex protein-like protein	ath:AT3G03670 Peroxidase superfamily protein	ath:AT3G06650 ACLB-1; ATP-citrate lyase B-1	ath:AT5G66760 SDH1-1; succinate dehydrogenase 1-1	ath:AT3G13790 ATBFRUCT1; Glycosyl hydrolases family 32 protein	ath04144 Endocytosis - Arabidopsis thaliana (thale cress) (1)
ath:AT4G13180 NAD(P)-binding Rossmann-fold superfamily protein	ath:AT1G73480 alpha/beta-Hydrolases superfamily protein	ath:AT4G12290 Copper amine oxidase family protein	ath:AT5G54270 LHCB3; light-harvesting chlorophyll B-binding protein 3			ath00640 Propanoate metabolism - Arabidopsis thaliana (thale cress) (2)	ath:AT1G08520 ALB1; ALBINA 1	ath:AT5G55160 SUMO2; small ubiquitin-like modifier 2	ath:AT3G05430 Tudor/PWWP/MBT superfamily protein	ath00510 N-Glycan biosynthesis - Arabidopsis thaliana (thale cress) (1)	ath03013 RNA transport - Arabidopsis thaliana (thale cress) (5)	ath:AT3G59480 pfkB-like carbohydrate kinase family protein	ath:AT5G54310 AGD5; ARF-GAP domain 5
ath:AT4G16760 ACX1; acyl-CoA oxidase 1	ath04146 Peroxisome - Arabidopsis thaliana (thale cress) (2)	ath:AT4G14680 APS3; Pseudouridine synthase/archaeosine transglycosylase-like family protein	ath:AT5G54770 THI1; thiazole biosynthetic enzyme, chloroplast (ARA6) (THI1) (THI4)			ath:AT3G06850 BCE2; 2-oxoacid dehydrogenases acyltransferase family protein	ath:AT1G09795 ATP-PRT2; ATP phosphoribosyl transferase 2	ath04136 Autophagy - other - Arabidopsis thaliana (thale cress) (2)	ath:AT3G06300 P4H2; P4H isoform 2	ath:AT1G24320 Six-hairpin glycosidases superfamily protein	ath:AT1G54290 Translation initiation factor SUI1 family protein	ath00520 Amino sugar and nucleotide sugar metabolism - Arabidopsis thaliana (thale cress) (3)	ath04933 AGE-RAGE signaling pathway in diabetic complications - Arabidopsis thaliana (thale cress) (1)
ath:AT4G18360 GOX3; Aldolase-type TIM barrel family protein	ath:AT5G14590 Isocitrate/isopropylmalate dehydrogenase family protein	ath:AT4G22880 LDOX; leucoanthocyanidin dioxygenase	ath:AT5G66190 FNR1; ferredoxin-NADP[+]-oxidoreductase 1			ath:AT3G13450 DIN4; Transketolase family protein	ath:AT1G22430 GroES-like zinc-binding dehydrogenase family protein	ath:AT1G54210 ATG12A; Ubiquitin-like superfamily protein	ath:AT3G06310 Cox19-like CHCH family protein	ath00270 Cysteine and methionine metabolism - Arabidopsis thaliana (thale cress) (1)	ath:AT2G03820 NMD3; nonsense-mediated mRNA decay NMD3 family protein	ath:AT1G01220 FKGP; L-fucokinase/GDP-L-fucose pyrophosphorylase	ath:AT3G08510 PLC2; phospholipase C 2
ath:AT4G19810 ChiC; Glycosyl hydrolase family protein with chitinase insertion domain-containing protein	ath:AT5G17380 Thiamine pyrophosphate dependent pyruvate decarboxylase family protein	ath:AT4G23850 LACS4; AMP-dependent synthetase and ligase family protein	ath:AT5G66570 PSBO1; PS II oxygen-evolving complex 1			ath00270 Cysteine and methionine metabolism - Arabidopsis thaliana (thale cress) (2)	ath:AT1G31710 Copper amine oxidase family protein	ath:AT2G37840 Protein kinase superfamily protein	ath:AT3G06690 putative acyl-coenzyme A oxidase	ath:AT3G26115 Pyridoxal-5'-phosphate-dependent enzyme family protein	ath:AT3G07300 NagB/RpiA/CoA transferase-like superfamily protein	ath:AT3G59480 pfkB-like carbohydrate kinase family protein	ath00740 Riboflavin metabolism - Arabidopsis thaliana (thale cress) (1)
ath:AT4G20930 6-phosphogluconate dehydrogenase family protein	ath00909 Sesquiterpenoid and triterpenoid biosynthesis - Arabidopsis thaliana (thale cress) (2)	ath:AT4G27070 TSB2; tryptophan synthase beta-subunit 2	ath00195 Photosynthesis - Arabidopsis thaliana (thale cress) (25)			ath:AT1G55880 Pyridoxal-5'-phosphate-dependent enzyme family protein	ath:AT1G54340 ICDH; isocitrate dehydrogenase	ath03420 Nucleotide excision repair - Arabidopsis thaliana (thale cress) (2)	ath:AT3G08610 NADH dehydrogenase ubiquinone 1 alpha subcomplex subunit	ath03015 mRNA surveillance pathway - Arabidopsis thaliana (thale cress) (1)	ath:AT3G13920 EIF4A1; eukaryotic translation initiation factor 4A1	ath:AT5G09730 BXL3; beta-xylosidase 3	ath:AT1G14700 PAP3; purple acid phosphatase 3
ath:AT4G23920 UGE2; UDP-D-glucose/UDP-D-galactose 4-epimerase 2	ath:AT5G24140 SQP2; squalene monooxygenase 2	ath:AT4G27830 BGLU10; beta glucosidase 10	ath:AT1G06680 PSBP-1; photosystem II subunit P-1			ath:AT2G38400 AGT3; alanine:glyoxylate aminotransferase 3	ath:AT1G62810 CuAO1; Copper amine oxidase family protein	ath:AT3G61420 BSD domain (BTF2-like transcription factors, Synapse-associated proteins and DOS2-like proteins)	ath:AT3G09810 IDH-VI; isocitrate dehydrogenase VI	ath:AT5G55550 RNA-binding (RRM/RBD/RNP motifs) family protein	ath:AT5G59980 GAF1; Polymerase/histidinol phosphatase-like protein	ath04120 Ubiquitin mediated proteolysis - Arabidopsis thaliana (thale cress) (3)
ath:AT4G25700 BETA-OHASE_1; beta-hydroxylase 1	ath:AT5G48010 THAS1; thalianol synthase 1	ath:AT4G29010 AIM1; Enoyl-CoA hydratase/isomerase family	ath:AT1G08380 PSAO; photosystem I subunit O			ath00260 Glycine, serine and threonine metabolism - Arabidopsis thaliana (thale cress) (2)	ath:AT1G76490 HMG1; hydroxy methylglutaryl CoA reductase 1	ath:AT5G41370 XPB1; DNA repair helicase XPB1-like protein	ath:AT3G10720 Plant invertase/pectin methylesterase inhibitor superfamily	ath00562 Inositol phosphate metabolism - Arabidopsis thaliana (thale cress) (1)	ath03008 Ribosome biogenesis in eukaryotes - Arabidopsis thaliana (thale cress) (4)	ath:AT2G16920 UBC23; ubiquitin-conjugating enzyme 23
ath:AT4G25900 Galactose mutarotase-like superfamily protein	ath01210 2-Oxocarboxylic acid metabolism - Arabidopsis thaliana (thale cress) (2)	ath:AT4G34230 CAD5; cinnamyl alcohol dehydrogenase 5	ath:AT1G20020 FNR2; ferredoxin-NADP[+]-oxidoreductase 2			ath:AT2G38400 AGT3; alanine:glyoxylate aminotransferase 3	ath:AT1G79790 FHY1; Haloacid dehalogenase-like hydrolase (HAD) superfamily protein	ath04141 Protein processing in endoplasmic reticulum - Arabidopsis thaliana (thale cress) (2)	ath:AT3G14510 Polyprenyl synthetase family protein	ath:AT5G10170 MIPS3; myo-inositol-1-phosphate synthase 3	ath:AT1G27470 transducin family protein / WD-40 repeat family protein	ath:AT2G30110 UBA1; ubiquitin-activating enzyme 1
ath:AT4G26200 ACS7; 1-amino-cyclopropane-1-carboxylate synthase 7	ath:AT1G72330 ALAAT2; alanine aminotransferase 2	ath:AT4G35630 PSAT; phosphoserine aminotransferase	ath:AT1G20340 DRT112; Cupredoxin superfamily protein			ath:AT3G48170 ALDH10A9; aldehyde dehydrogenase 10A9	ath:AT2G13360 AGT; alanine:glyoxylate aminotransferase	ath:AT4G21810 DER2.1; DERLIN-2.1	ath:AT3G14930 HEME1; Uroporphyrinogen decarboxylase	ath00052 Galactose metabolism - Arabidopsis thaliana (thale cress) (1)	ath:AT2G03820 NMD3; nonsense-mediated mRNA decay NMD3 family protein	ath:AT3G15355 UBC25; ubiquitin-conjugating enzyme 25
ath:AT4G26850 VTC2; GDP-L-galactose phosphorylase 1	ath:AT5G14590 Isocitrate/isopropylmalate dehydrogenase family protein	ath:AT4G37670 NAGS2; N-acetyl-l-glutamate synthase 2	ath:AT1G30380 PSAK; photosystem I subunit K			ath00010 Glycolysis / Gluconeogenesis - Arabidopsis thaliana (thale cress) (2)	ath:AT2G26670 TED4; Plant heme oxygenase (decyclizing) family protein	ath:AT5G20970 HSP20-like chaperones superfamily protein	ath:AT3G17070 Peroxidase family protein	ath:AT5G08370 AGAL2; alpha-galactosidase 2	ath:AT3G55620 eIF6A; Translation initiation factor IF6	ath00906 Carotenoid biosynthesis - Arabidopsis thaliana (thale cress) (2)
ath:AT4G26910 Dihydrolipoamide succinyltransferase	ath01230 Biosynthesis of amino acids - Arabidopsis thaliana (thale cress) (2)	ath:AT4G37770 ACS8; 1-amino-cyclopropane-1-carboxylate synthase 8	ath:AT1G31330 PSAF; photosystem I subunit F			ath:AT1G43670 FBP; Inositol monophosphatase family protein	ath:AT2G26870 NPC2; non-specific phospholipase C2	ath00620 Pyruvate metabolism - Arabidopsis thaliana (thale cress) (2)	ath:AT3G18070 BGLU43; beta glucosidase 43	ath00600 Sphingolipid metabolism - Arabidopsis thaliana (thale cress) (1)	ath:AT5G59980 GAF1; Polymerase/histidinol phosphatase-like protein	ath:AT3G04870 ZDS; zeta-carotene desaturase
ath:AT4G29840 MTO2; Pyridoxal-5'-phosphate-dependent enzyme family protein	ath:AT1G72330 ALAAT2; alanine aminotransferase 2	ath:AT4G39640 GGT1; gamma-glutamyl transpeptidase 1	ath:AT1G44575 NPQ4; Chlorophyll A-B binding family protein			ath:AT1G59900 E1_ALPHA; pyruvate dehydrogenase complex E1 alpha subunit	ath:AT2G28630 KCS12; 3-ketoacyl-CoA synthase 12	ath:AT2G31350 GLX2-5; glyoxalase 2-5	ath:AT3G22960 PKP-ALPHA; Pyruvate kinase family protein	ath:AT5G08370 AGAL2; alpha-galactosidase 2	ath03018 RNA degradation - Arabidopsis thaliana (thale cress) (3)	ath:AT3G14440 NCED3; nine-cis-epoxycarotenoid dioxygenase 3
ath:AT4G30340 DGK7; diacylglycerol kinase 7	ath:AT5G14590 Isocitrate/isopropylmalate dehydrogenase family protein	ath:AT4G39980 DHS1; 3-deoxy-D-arabino-heptulosonate 7-phosphate synthase 1	ath:AT1G52230 PSAH2; photosystem I subunit H2			ath00250 Alanine, aspartate and glutamate metabolism - Arabidopsis thaliana (thale cress) (2)	ath:AT3G09260 PYK10; Glycosyl hydrolase superfamily protein	ath:AT5G06580 FAD-linked oxidases family protein	ath:AT3G25770 AOC2; allene oxide cyclase 2	ath00190 Oxidative phosphorylation - Arabidopsis thaliana (thale cress) (1)	ath:AT1G03905 ABCI19; P-loop containing nucleoside triphosphate hydrolases superfamily protein	ath00400 Phenylalanine, tyrosine and tryptophan biosynthesis - Arabidopsis thaliana (thale cress) (2)
ath:AT4G31780 MGD1; monogalactosyl diacylglycerol synthase 1	ath00330 Arginine and proline metabolism - Arabidopsis thaliana (thale cress) (2)	ath:AT5G05730 ASA1; anthranilate synthase alpha subunit 1	ath:AT1G55670 PSAG; photosystem I subunit G			ath:AT2G38400 AGT3; alanine:glyoxylate aminotransferase 3	ath:AT3G29430 Terpenoid synthases superfamily protein	ath03015 mRNA surveillance pathway - Arabidopsis thaliana (thale cress) (2)	ath:AT3G25940 TFIIB zinc-binding protein	ath:AT1G16780 VHP2;2; Inorganic H pyrophosphatase family protein	ath:AT3G61620 RRP41; 3'-5'-exoribonuclease family protein	ath:AT4G23590 Tyrosine transaminase family protein
ath:AT4G34200 EDA9; D-3-phosphoglycerate dehydrogenase	ath:AT1G54100 ALDH7B4; aldehyde dehydrogenase 7B4	ath:AT5G06090 GPAT7; glycerol-3-phosphate acyltransferase 7	ath:AT1G67740 PSBY; photosystem II BY			ath:AT5G18170 GDH1; glutamate dehydrogenase 1	ath:AT3G43670 Copper amine oxidase family protein	ath:AT2G29400 TOPP1; type one protein phosphatase 1	ath:AT3G45940 Glycosyl hydrolases family 31 protein	ath04141 Protein processing in endoplasmic reticulum - Arabidopsis thaliana (thale cress) (1)	ath:AT5G12980 Cell differentiation, Rcd1-like protein	ath:AT4G33510 DHS2; 3-deoxy-d-arabino-heptulosonate 7-phosphate synthase
ath:AT4G34710 ADC2; arginine decarboxylase 2	ath:AT5G46180 DELTA-OAT; ornithine-delta-aminotransferase	ath:AT5G06720 PA2; peroxidase 2	ath:AT1G76100 PETE1; plastocyanin 1			ath03060 Protein export - Arabidopsis thaliana (thale cress) (2)	ath:AT3G48730 GSA2; glutamate-1-semialdehyde 2,1-aminomutase 2	ath:AT5G14530 Transducin/WD40 repeat-like superfamily protein	ath:AT3G52090 NRPB11; DNA-directed RNA polymerase, RBP11-like protein	ath:AT1G24320 Six-hairpin glycosidases superfamily protein	ath00940 Phenylpropanoid biosynthesis - Arabidopsis thaliana (thale cress) (3)	ath00960 Tropane, piperidine and pyridine alkaloid biosynthesis - Arabidopsis thaliana (thale cress) (2)
ath:AT4G35830 ACO1; aconitase 1	ath00010 Glycolysis / Gluconeogenesis - Arabidopsis thaliana (thale cress) (1)	ath:AT5G11520 ASP3; aspartate aminotransferase 3	ath:AT1G79040 PSBR; photosystem II subunit R			ath:AT2G18710 SCY1; SECY homolog 1	ath:AT3G51840 ACX4; acyl-CoA oxidase 4	ath00561 Glycerolipid metabolism - Arabidopsis thaliana (thale cress) (2)	ath:AT3G53130 LUT1; Cytochrome P450 superfamily protein	ath00531 Glycosaminoglycan degradation - Arabidopsis thaliana (thale cress) (1)	ath:AT3G21560 UGT84A2; UDP-Glycosyltransferase superfamily protein	ath:AT2G29340 NAD-dependent epimerase/dehydratase family protein
ath:AT4G36430 Peroxidase superfamily protein	ath:AT1G54100 ALDH7B4; aldehyde dehydrogenase 7B4	ath:AT5G17920 ATMS1; Cobalamin-independent synthase family protein	ath:AT2G20260 PSAE-2; photosystem I subunit E-2			ath:AT2G28800 ALB3; 63 kDa inner membrane family protein	ath:AT3G60130 BGLU16; beta glucosidase 16	ath:AT1G48430 Dihydroxyacetone kinase	ath:AT3G57510 ADPG1; Pectin lyase-like superfamily protein	ath:AT1G05590 HEXO2; beta-hexosaminidase 2	ath:AT4G08770 Prx37; Peroxidase superfamily protein	ath:AT4G23590 Tyrosine transaminase family protein
ath:AT4G37520 Peroxidase superfamily protein	ath00620 Pyruvate metabolism - Arabidopsis thaliana (thale cress) (1)	ath:AT5G19880 Peroxidase superfamily protein	ath:AT2G30570 PSBW; photosystem II reaction center W			ath00460 Cyanoamino acid metabolism - Arabidopsis thaliana (thale cress) (1)	ath:AT4G01850 SAM-2; S-adenosylmethionine synthetase 2	ath:AT4G30580 ATS2; Phospholipid/glycerol acyltransferase family protein	ath:AT3G58830 haloacid dehalogenase (HAD) superfamily protein	ath04144 Endocytosis - Arabidopsis thaliana (thale cress) (1)	ath:AT4G19010 AMP-dependent synthetase and ligase family protein	ath04141 Protein processing in endoplasmic reticulum - Arabidopsis thaliana (thale cress) (2)
ath:AT4G37990 ELI3-2; cinnamyl alcohol dehydrogenase 8	ath:AT1G54100 ALDH7B4; aldehyde dehydrogenase 7B4	ath:AT5G22630 ADT5; arogenate dehydratase 5	ath:AT3G16140 PSAH-1; photosystem I subunit H-1			ath:AT3G47000 Glycosyl hydrolase family protein	ath:AT4G04040 MEE51; Phosphofructokinase family protein	ath01230 Biosynthesis of amino acids - Arabidopsis thaliana (thale cress) (2)	ath:AT3G59600 NRPB8B; RNA polymerase Rpb8	ath:AT1G10870 AGD4; ARF-GAP domain 4	ath00230 Purine metabolism - Arabidopsis thaliana (thale cress) (3)	ath:AT1G18260 EBS5; HCP-like superfamily protein
ath:AT4G39210 APL3; Glucose-1-phosphate adenylyltransferase family protein	ath00020 Citrate cycle (TCA cycle) - Arabidopsis thaliana (thale cress) (1)	ath:AT5G36880 ACS; acetyl-CoA synthetase	ath:AT3G50820 PSBO2; photosystem II subunit O-2			ath00030 Pentose phosphate pathway - Arabidopsis thaliana (thale cress) (1)	ath:AT4G11980 NUDX14; nudix hydrolase homolog 14	ath:AT3G22460 OASA2; O-acetylserine (thiol) lyase (OAS-TL) isoform A2	ath:AT3G62790 NADH-ubiquinone oxidoreductase-like protein	ath00380 Tryptophan metabolism - Arabidopsis thaliana (thale cress) (1)	ath:AT1G79470 Aldolase-type TIM barrel family protein	ath:AT3G63460 transducin family protein / WD-40 repeat family protein
ath:AT5G05340 PRX52; Peroxidase superfamily protein	ath:AT5G14590 Isocitrate/isopropylmalate dehydrogenase family protein	ath:AT5G43860 CLH2; chlorophyllase 2	ath:AT4G02770 PSAD-1; photosystem I subunit D-1			ath:AT1G43670 FBP; Inositol monophosphatase family protein	ath:AT4G19710 AK-HSDH_II; aspartate kinase-homoserine dehydrogenase ii	ath:AT3G55610 P5CS2; delta 1-pyrroline-5-carboxylate synthase 2	ath:AT4G00520 Acyl-CoA thioesterase family protein	ath:AT3G43600 AAO2; aldehyde oxidase 2	ath:AT2G35040 AICARFT/IMPCHase bienzyme family protein	ath00052 Galactose metabolism - Arabidopsis thaliana (thale cress) (2)
ath:AT5G06730 Peroxidase superfamily protein	ath00945 Stilbenoid, diarylheptanoid and gingerol biosynthesis - Arabidopsis thaliana (thale cress) (1)	ath:AT5G58670 PLC1; phospholipase C1	ath:AT4G03280 PETC; photosynthetic electron transfer C			ath00920 Sulfur metabolism - Arabidopsis thaliana (thale cress) (1)	ath:AT5G04040 SDP1; Patatin-like phospholipase family protein	ath03022 Basal transcription factors - Arabidopsis thaliana (thale cress) (2)	ath:AT4G00570 NAD-ME2; NAD-dependent malic enzyme 2	ath04075 Plant hormone signal transduction - Arabidopsis thaliana (thale cress) (1)	ath:AT5G63680 Pyruvate kinase family protein	ath:AT1G60470 GolS4; galactinol synthase 4
ath:AT5G11320 YUC4; Flavin-binding monooxygenase family protein	ath:AT1G67980 CCOAMT; caffeoyl-CoA 3-O-methyltransferase	ath:AT5G58730 Mik; pfkB-like carbohydrate kinase family protein	ath:AT4G05180 PSBQ-2; photosystem II subunit Q-2			ath:AT1G55880 Pyridoxal-5'-phosphate-dependent enzyme family protein	ath:AT5G25370 PLDALPHA3; phospholipase D alpha 3	ath:AT3G61420 BSD domain (BTF2-like transcription factors, Synapse-associated proteins and DOS2-like proteins)	ath:AT4G08170 Inositol 1,3,4-trisphosphate 5/6-kinase family protein	ath:AT2G38120 AUX1; Transmembrane amino acid transporter family protein	ath00500 Starch and sucrose metabolism - Arabidopsis thaliana (thale cress) (2)	ath:AT3G13790 ATBFRUCT1; Glycosyl hydrolases family 32 protein
ath:AT5G13280 AK-LYS1; aspartate kinase 1	ath00270 Cysteine and methionine metabolism - Arabidopsis thaliana (thale cress) (1)	ath:AT5G66390 Peroxidase superfamily protein	ath:AT4G09650 ATPD; F-type H+-transporting ATPase subunit delta			ath00220 Arginine biosynthesis - Arabidopsis thaliana (thale cress) (1)	ath:AT5G47720 AACT1; Thiolase family protein	ath:AT5G41370 XPB1; DNA repair helicase XPB1-like protein	ath:AT4G09320 NDPK1; nucleoside diphosphate kinase	ath00900 Terpenoid backbone biosynthesis - Arabidopsis thaliana (thale cress) (1)	ath:AT3G52340 SPP2; sucrose-6F-phosphate phosphohydrolase 2	ath00360 Phenylalanine metabolism - Arabidopsis thaliana (thale cress) (1)
ath:AT5G14130 Peroxidase superfamily protein	ath:AT4G23100 GSH1; glutamate-cysteine ligase	ath01110 Biosynthesis of secondary metabolites - Arabidopsis thaliana (thale cress) (58)	ath:AT4G12800 PSAL; photosystem I subunit l			ath:AT5G18170 GDH1; glutamate dehydrogenase 1	ath:AT5G47810 PFK2; phosphofructokinase 2	ath04075 Plant hormone signal transduction - Arabidopsis thaliana (thale cress) (2)	ath:AT4G11290 Peroxidase superfamily protein	ath:AT4G36810 GGPS1; geranylgeranyl pyrophosphate synthase 1	ath:AT5G51830 pfkB-like carbohydrate kinase family protein	ath:AT4G23590 Tyrosine transaminase family protein
ath:AT5G14470 GHMP kinase family protein	ath00071 Fatty acid degradation - Arabidopsis thaliana (thale cress) (1)	ath:AT1G01090 PDH-E1_ALPHA; pyruvate dehydrogenase E1 alpha	ath:AT4G21280 PSBQA; photosystem II subunit QA			ath04141 Protein processing in endoplasmic reticulum - Arabidopsis thaliana (thale cress) (1)	ath:AT5G58800 Quinone reductase family protein	ath:AT2G43010 PIF4; phytochrome interacting factor 4	ath:AT4G14210 PDS3; phytoene desaturase 3	ath00520 Amino sugar and nucleotide sugar metabolism - Arabidopsis thaliana (thale cress) (1)	ath00010 Glycolysis / Gluconeogenesis - Arabidopsis thaliana (thale cress) (2)	ath04144 Endocytosis - Arabidopsis thaliana (thale cress) (1)
ath:AT5G14850 Alg9-like mannosyltransferase family	ath:AT1G54100 ALDH7B4; aldehyde dehydrogenase 7B4	ath:AT1G01120 KCS1; 3-ketoacyl-CoA synthase 1	ath:AT4G28750 PSAE-1; Photosystem I reaction centre subunit IV / PsaE protein			ath:AT2G18710 SCY1; SECY homolog 1	ath:AT5G60600 HDS; 4-hydroxy-3-methylbut-2-enyl diphosphate synthase	ath:AT5G27320 GID1C; alpha/beta-Hydrolases superfamily protein	ath:AT4G14716 ARD1; acireductone dioxygenase 1	ath:AT1G05590 HEXO2; beta-hexosaminidase 2	ath:AT5G43940 HOT5; GroES-like zinc-binding dehydrogenase family protein	ath:AT1G10900 Phosphatidylinositol-4-phosphate 5-kinase family protein
ath:AT5G16290 VAT1; VALINE-TOLERANT 1	ath01040 Biosynthesis of unsaturated fatty acids - Arabidopsis thaliana (thale cress) (1)	ath:AT1G05010 EFE; ethylene-forming enzyme	ath:AT5G66190 FNR1; ferredoxin-NADP[+]-oxidoreductase 1			ath03040 Spliceosome - Arabidopsis thaliana (thale cress) (1)	ath:AT5G63600 FLS5; flavonol synthase 5	ath00909 Sesquiterpenoid and triterpenoid biosynthesis - Arabidopsis thaliana (thale cress) (1)	ath:AT4G16265 NRPB9B; RNA polymerases M/15 Kd subunit	ath03020 RNA polymerase - Arabidopsis thaliana (thale cress) (1)	ath:AT5G63680 Pyruvate kinase family protein	ath00040 Pentose and glucuronate interconversions - Arabidopsis thaliana (thale cress) (1)
ath:AT5G17990 TRP1; tryptophan biosynthesis 1	ath:AT3G04000 NAD(P)-binding Rossmann-fold superfamily protein	ath:AT1G15950 CCR1; cinnamoyl coa reductase 1	ath:AT5G66570 PSBO1; PS II oxygen-evolving complex 1			ath:AT1G77180 SKIP; chromatin protein family	ath:AT5G65110 ACX2; acyl-CoA oxidase 2	ath:AT1G78960 LUP2; lupeol synthase 2	ath:AT4G19750 Glycosyl hydrolase family protein with chitinase insertion domain-containing protein	ath:AT5G60040 NRPC1; nuclear RNA polymerase C1	ath04016 MAPK signaling pathway - plant - Arabidopsis thaliana (thale cress) (2)	ath:AT5G51500 Plant invertase/pectin methylesterase inhibitor superfamily
ath:AT5G20990 B73; molybdopterin biosynthesis CNX1 protein / molybdenum cofactor biosynthesis enzyme CNX1 (CNX1)	ath04075 Plant hormone signal transduction - Arabidopsis thaliana (thale cress) (1)	ath:AT1G17420 LOX3; lipoxygenase 3	ath01200 Carbon metabolism - Arabidopsis thaliana (thale cress) (18)			ath00350 Tyrosine metabolism - Arabidopsis thaliana (thale cress) (1)	ath04712 Circadian rhythm - plant - Arabidopsis thaliana (thale cress) (8)	ath00410 beta-Alanine metabolism - Arabidopsis thaliana (thale cress) (1)	ath:AT4G20460 NAD(P)-binding Rossmann-fold superfamily protein	ath03410 Base excision repair - Arabidopsis thaliana (thale cress) (1)	ath:AT1G73500 MKK9; MAP kinase kinase 9	ath00460 Cyanoamino acid metabolism - Arabidopsis thaliana (thale cress) (1)
ath:AT5G22300 NIT4; nitrilase 4	ath:AT5G13370 Auxin-responsive GH3 family protein	ath:AT1G20510 OPCL1; OPC-8:0 CoA ligase1	ath:AT1G12900 GAPA-2; glyceraldehyde 3-phosphate dehydrogenase A subunit 2			ath:AT5G54080 HGO; homogentisate 1,2-dioxygenase	ath:AT1G01060 LHY; Homeodomain-like superfamily protein	ath:AT5G12200 PYD2; pyrimidine 2	ath:AT4G26970 ACO2; aconitase 2	ath:AT5G63960 DNA polymerase delta subunit 1	ath:AT2G40940 ERS1; ethylene response sensor 1	ath:AT2G44480 BGLU17; beta glucosidase 17
ath:AT5G24090 CHIA; chitinase A	ath04070 Phosphatidylinositol signaling system - Arabidopsis thaliana (thale cress) (1)	ath:AT1G22410 Class-II DAHP synthetase family protein	ath:AT1G32060 PRK; phosphoribulokinase			ath00051 Fructose and mannose metabolism - Arabidopsis thaliana (thale cress) (1)	ath:AT1G04400 CRY2; cryptochrome 2	ath00860 Porphyrin and chlorophyll metabolism - Arabidopsis thaliana (thale cress) (1)	ath:AT4G28060 Cytochrome c oxidase, subunit Vib family protein	ath03030 DNA replication - Arabidopsis thaliana (thale cress) (1)	ath00520 Amino sugar and nucleotide sugar metabolism - Arabidopsis thaliana (thale cress) (2)	ath00600 Sphingolipid metabolism - Arabidopsis thaliana (thale cress) (1)
ath:AT5G27380 GSH2; glutathione synthetase 2	ath:AT5G04540 MTM2; Myotubularin-like phosphatases II superfamily	ath:AT1G25220 ASB1; anthranilate synthase beta subunit 1	ath:AT1G32470 Single hybrid motif superfamily protein			ath:AT1G43670 FBP; Inositol monophosphatase family protein	ath:AT1G09570 PHYA; phytochrome A	ath:AT4G25080 CHLM; magnesium-protoporphyrin IX methyltransferase	ath:AT4G28680 TYRDC; L-tyrosine decarboxylase	ath:AT5G63960 DNA polymerase delta subunit 1	ath:AT1G30620 MUR4; NAD(P)-binding Rossmann-fold superfamily protein	ath:AT5G49900 Beta-glucosidase, GBA2 type family protein
ath:AT5G27600 LACS7; long-chain acyl-CoA synthetase 7	ath00350 Tyrosine metabolism - Arabidopsis thaliana (thale cress) (1)	ath:AT1G28600 GDSL-like Lipase/Acylhydrolase superfamily protein	ath:AT1G42970 GAPB; glyceraldehyde-3-phosphate dehydrogenase B subunit			ath00620 Pyruvate metabolism - Arabidopsis thaliana (thale cress) (1)	ath:AT2G46830 CCA1; circadian clock associated 1	ath00770 Pantothenate and CoA biosynthesis - Arabidopsis thaliana (thale cress) (1)	ath:AT4G29540 LpxA; bacterial transferase hexapeptide repeat-containing protein	ath01230 Biosynthesis of amino acids - Arabidopsis thaliana (thale cress) (1)	ath:AT5G51830 pfkB-like carbohydrate kinase family protein	ath04146 Peroxisome - Arabidopsis thaliana (thale cress) (1)
ath:AT5G28510 BGLU24; beta glucosidase 24	ath:AT2G02390 GSTZ1; glutathione S-transferase zeta 1	ath:AT1G30040 GA2OX2; gibberellin 2-oxidase	ath:AT1G67090 RBCS1A; ribulose bisphosphate carboxylase small chain 1A			ath:AT1G59900 E1_ALPHA; pyruvate dehydrogenase complex E1 alpha subunit	ath:AT4G08920 CRY1; cryptochrome 1	ath:AT5G12200 PYD2; pyrimidine 2	ath:AT4G32210 SDH3-2; succinate dehydrogenase 3-2	ath:AT1G58080 ATP-PRT1; ATP phosphoribosyl transferase 1	ath00970 Aminoacyl-tRNA biosynthesis - Arabidopsis thaliana (thale cress) (2)	ath:AT5G22500 FAR1; fatty acid reductase 1
ath:AT5G38530 TSBtype2; tryptophan synthase beta type 2	ath00410 beta-Alanine metabolism - Arabidopsis thaliana (thale cress) (1)	ath:AT1G30100 NCED5; nine-cis-epoxycarotenoid dioxygenase 5	ath:AT1G68010 HPR; hydroxypyruvate reductase			ath03013 RNA transport - Arabidopsis thaliana (thale cress) (1)	ath:AT5G02810 PRR7; pseudo-response regulator 7	ath00630 Glyoxylate and dicarboxylate metabolism - Arabidopsis thaliana (thale cress) (1)	ath:AT4G32915 glutamyl-tRNA(Gln) amidotransferase subunit C	ath00561 Glycerolipid metabolism - Arabidopsis thaliana (thale cress) (1)	ath:AT3G13490 OVA5; Lysyl-tRNA synthetase, class II	ath00270 Cysteine and methionine metabolism - Arabidopsis thaliana (thale cress) (1)
ath:AT5G38710 Methylenetetrahydrofolate reductase family protein	ath:AT1G54100 ALDH7B4; aldehyde dehydrogenase 7B4	ath:AT1G36160 ACC1; acetyl-CoA carboxylase 1	ath:AT2G21330 FBA1; fructose-bisphosphate aldolase 1			ath:AT5G18110 NCBP; Putative cap-binding protein	ath:AT5G24470 PRR5; two-component response regulator-like protein	ath:AT5G47435 formyltetrahydrofolate deformylase	ath:AT4G34650 SQS2; squalene synthase 2	ath:AT5G08370 AGAL2; alpha-galactosidase 2	ath:AT3G55400 OVA1; methionyl-tRNA synthetase / methionine-tRNA ligase / MetRS (cpMetRS)	ath:AT4G23590 Tyrosine transaminase family protein
ath:AT5G39580 Peroxidase superfamily protein	ath03018 RNA degradation - Arabidopsis thaliana (thale cress) (1)	ath:AT1G36370 SHM7; serine hydroxymethyltransferase 7	ath:AT3G14420 GOX1; Aldolase-type TIM barrel family protein			ath04075 Plant hormone signal transduction - Arabidopsis thaliana (thale cress) (1)	ath:AT5G57360 ZTL; Galactose oxidase/kelch repeat superfamily protein	ath04712 Circadian rhythm - plant - Arabidopsis thaliana (thale cress) (1)	ath:AT4G35640 SERAT3;2; serine acetyltransferase 3;2	ath00785 Lipoic acid metabolism - Arabidopsis thaliana (thale cress) (1)	ath00190 Oxidative phosphorylation - Arabidopsis thaliana (thale cress) (2)	ath00630 Glyoxylate and dicarboxylate metabolism - Arabidopsis thaliana (thale cress) (1)
ath:AT5G42650 AOS; allene oxide synthase	ath:AT5G25080 Sas10/Utp3/C1D family	ath:AT1G44170 ALDH3H1; aldehyde dehydrogenase 3H1	ath:AT3G26650 GAPA; glyceraldehyde 3-phosphate dehydrogenase A subunit			ath:AT1G03970 GBF4; G-box binding factor 4	ath00500 Starch and sucrose metabolism - Arabidopsis thaliana (thale cress) (7)	ath:AT5G67380 CKA1; casein kinase alpha 1	ath:AT4G35810 2-oxoglutarate (2OG) and Fe(II)-dependent oxygenase superfamily protein	ath:AT4G31050 Biotin/lipoate A/B protein ligase family	ath:AT3G15352 COX17; cytochrome c oxidase 17	ath:AT5G03860 MLS; malate synthase
ath:AT5G48220 Aldolase-type TIM barrel family protein	ath00280 Valine, leucine and isoleucine degradation - Arabidopsis thaliana (thale cress) (1)	ath:AT1G48850 EMB1144; chorismate synthase, putative / 5-enolpyruvylshikimate-3-phosphate phospholyase	ath:AT3G54050 HCEF1; high cyclic electron flow 1			ath00380 Tryptophan metabolism - Arabidopsis thaliana (thale cress) (1)	ath:AT1G23870 TPS9; trehalose-phosphatase/synthase 9	ath00071 Fatty acid degradation - Arabidopsis thaliana (thale cress) (1)	ath:AT4G37530 Peroxidase superfamily protein	ath00604 Glycosphingolipid biosynthesis - ganglio series - Arabidopsis thaliana (thale cress) (1)	ath:AT5G66760 SDH1-1; succinate dehydrogenase 1-1	ath00410 beta-Alanine metabolism - Arabidopsis thaliana (thale cress) (1)
ath:AT5G52570 BETA-OHASE_2; beta-carotene hydroxylase 2	ath:AT1G54100 ALDH7B4; aldehyde dehydrogenase 7B4	ath:AT1G48860 RNA 3'-terminal phosphate cyclase/enolpyruvate transferase, alpha/beta	ath:AT3G55800 SBPASE; sedoheptulose-bisphosphatase			ath:AT5G65750 2-oxoglutarate dehydrogenase, E1 component	ath:AT1G68020 ATTPS6; UDP-Glycosyltransferase / trehalose-phosphatase family protein	ath:AT5G42250 Zinc-binding alcohol dehydrogenase family protein	ath:AT4G38220 AQI; Peptidase M20/M25/M40 family protein	ath:AT1G05590 HEXO2; beta-hexosaminidase 2	ath03050 Proteasome - Arabidopsis thaliana (thale cress) (2)	ath:AT3G06810 IBR3; acyl-CoA dehydrogenase-like protein
ath:AT5G53120 SPDS3; spermidine synthase 3	ath00510 N-Glycan biosynthesis - Arabidopsis thaliana (thale cress) (1)	ath:AT1G65060 4CL3; 4-coumarate:CoA ligase 3	ath:AT4G37930 SHM1; serine transhydroxymethyltransferase 1			ath00500 Starch and sucrose metabolism - Arabidopsis thaliana (thale cress) (1)	ath:AT1G70290 TPS8; trehalose-6-phosphatase synthase S8	ath00960 Tropane, piperidine and pyridine alkaloid biosynthesis - Arabidopsis thaliana (thale cress) (1)	ath:AT4G39800 MIPS1; myo-inositol-1-phosphate synthase 1	ath00340 Histidine metabolism - Arabidopsis thaliana (thale cress) (1)	ath:AT3G26340 N-terminal nucleophile aminohydrolases (Ntn hydrolases) superfamily protein	ath00250 Alanine, aspartate and glutamate metabolism - Arabidopsis thaliana (thale cress) (1)
ath:AT5G53970 TAT7; Tyrosine transaminase family protein	ath:AT2G47760 ALG3; asparagine-linked glycosylation 3	ath:AT1G74000 SS3; strictosidine synthase 3	ath:AT4G38970 FBA2; fructose-bisphosphate aldolase 2			ath:AT3G47000 Glycosyl hydrolase family protein	ath:AT3G09260 PYK10; Glycosyl hydrolase superfamily protein	ath:AT2G29320 NAD(P)-binding Rossmann-fold superfamily protein	ath:AT5G02080 phosphopantothenate-cysteine ligase-like protein	ath:AT1G58080 ATP-PRT1; ATP phosphoribosyl transferase 1	ath:AT5G20000 AAA-type ATPase family protein	ath:AT5G62530 ALDH12A1; aldehyde dehydrogenase 12A1
ath:AT5G54810 TSB1; tryptophan synthase beta-subunit 1	ath00500 Starch and sucrose metabolism - Arabidopsis thaliana (thale cress) (1)	ath:AT1G76680 OPR1; 12-oxophytodienoate reductase 1	ath:AT5G09660 PMDH2; peroxisomal NAD-malate dehydrogenase 2			ath00910 Nitrogen metabolism - Arabidopsis thaliana (thale cress) (1)	ath:AT3G60130 BGLU16; beta glucosidase 16	ath00196 Photosynthesis - antenna proteins - Arabidopsis thaliana (thale cress) (1)	ath:AT5G03290 IDH-V; isocitrate dehydrogenase V		ath03015 mRNA surveillance pathway - Arabidopsis thaliana (thale cress) (2)	ath00380 Tryptophan metabolism - Arabidopsis thaliana (thale cress) (1)
ath:AT5G57190 PSD2; phosphatidylserine decarboxylase 2	ath:AT3G60140 DIN2; Glycosyl hydrolase superfamily protein	ath:AT2G01180 PAP1; phosphatidic acid phosphatase 1	ath:AT5G35790 G6PD1; glucose-6-phosphate dehydrogenase 1			ath:AT5G18170 GDH1; glutamate dehydrogenase 1	ath:AT4G11980 NUDX14; nudix hydrolase homolog 14	ath:AT1G45474 Lhca5; photosystem I light harvesting complex protein 5	ath:AT5G05590 PAI2; phosphoribosylanthranilate isomerase 2		ath:AT3G04680 CLPS3; CLP-similar protein 3	ath:AT5G20960 AO1; aldehyde oxidase 1
ath:AT5G63570 GSA1; glutamate-1-semialdehyde-2,1-aminomutase	ath00360 Phenylalanine metabolism - Arabidopsis thaliana (thale cress) (1)	ath:AT2G04400 Aldolase-type TIM barrel family protein	ath:AT5G38410 RBCS3B; Ribulose bisphosphate carboxylase (small chain) family protein			ath00710 Carbon fixation in photosynthetic organisms - Arabidopsis thaliana (thale cress) (1)	ath:AT5G11720 Glycosyl hydrolases family 31 protein	ath03008 Ribosome biogenesis in eukaryotes - Arabidopsis thaliana (thale cress) (1)	ath:AT5G08415 Radical SAM superfamily protein		ath:AT3G05580 TOPP9; Calcineurin-like metallo-phosphoesterase superfamily protein	ath00620 Pyruvate metabolism - Arabidopsis thaliana (thale cress) (1)
ath:AT5G64050 ERS; glutamate tRNA synthetase	ath:AT1G67980 CCOAMT; caffeoyl-CoA 3-O-methyltransferase	ath:AT2G06050 OPR3; oxophytodienoate-reductase 3	ath:AT5G38420 RBCS2B; Ribulose bisphosphate carboxylase (small chain) family protein			ath:AT1G43670 FBP; Inositol monophosphatase family protein	ath03040 Spliceosome - Arabidopsis thaliana (thale cress) (7)	ath:AT5G67380 CKA1; casein kinase alpha 1	ath:AT5G09380 RNA polymerase III RPC4		ath04075 Plant hormone signal transduction - Arabidopsis thaliana (thale cress) (2)	ath:AT5G03860 MLS; malate synthase
ath:AT5G64110 Peroxidase superfamily protein	ath00061 Fatty acid biosynthesis - Arabidopsis thaliana (thale cress) (1)	ath:AT2G18150 Peroxidase superfamily protein	ath:AT5G38430 RBCS1B; Ribulose bisphosphate carboxylase (small chain) family protein			ath00520 Amino sugar and nucleotide sugar metabolism - Arabidopsis thaliana (thale cress) (1)	ath:AT1G17640 RNA-binding (RRM/RBD/RNP motifs) family protein	ath03450 Non-homologous end-joining - Arabidopsis thaliana (thale cress) (1)	ath:AT5G09600 SDH3-1; succinate dehydrogenase 3-1		ath:AT2G40940 ERS1; ethylene response sensor 1	ath00511 Other glycan degradation - Arabidopsis thaliana (thale cress) (1)
ath:AT5G64120 Peroxidase superfamily protein	ath:AT3G04000 NAD(P)-binding Rossmann-fold superfamily protein	ath:AT2G18950 HPT1; homogentisate phytyltransferase 1	ath01110 Biosynthesis of secondary metabolites - Arabidopsis thaliana (thale cress) (15)			ath:AT1G63180 UGE3; UDP-D-glucose/UDP-D-galactose 4-epimerase 3	ath:AT1G55150 RH20; DEA(D/H)-box RNA helicase family protein	ath:AT5G57160 ATLIG4; DNA ligase IV	ath:AT5G09920 NRPB4; RNA polymerase II, Rpb4, core protein		ath:AT5G13320 PBS3; Auxin-responsive GH3 family protein	ath:AT5G49900 Beta-glucosidase, GBA2 type family protein
ath:AT5G64300 GCH; GTP cyclohydrolase II	ath00941 Flavonoid biosynthesis - Arabidopsis thaliana (thale cress) (1)	ath:AT2G34490 CYP710A2; cytochrome P450, family 710, subfamily A, polypeptide 2	ath:AT1G32470 Single hybrid motif superfamily protein			ath01230 Biosynthesis of amino acids - Arabidopsis thaliana (thale cress) (1)	ath:AT3G50670 U1-70K; U1 small nuclear ribonucleoprotein-70K	ath00920 Sulfur metabolism - Arabidopsis thaliana (thale cress) (1)	ath:AT5G10100 TPPI; Haloacid dehalogenase-like hydrolase (HAD) superfamily protein		ath00620 Pyruvate metabolism - Arabidopsis thaliana (thale cress) (2)	ath01212 Fatty acid metabolism - Arabidopsis thaliana (thale cress) (1)
ath01110 Biosynthesis of secondary metabolites - Arabidopsis thaliana (thale cress) (75)	ath:AT1G67980 CCOAMT; caffeoyl-CoA 3-O-methyltransferase	ath:AT2G35390 Phosphoribosyltransferase family protein	ath:AT1G60260 BGLU5; beta glucosidase 5			ath:AT1G55880 Pyridoxal-5'-phosphate-dependent enzyme family protein	ath:AT4G21110 G10 family protein	ath:AT3G22460 OASA2; O-acetylserine (thiol) lyase (OAS-TL) isoform A2	ath:AT5G10330 HPA1; histidinol phosphate aminotransferase 1		ath:AT2G22780 PMDH1; peroxisomal NAD-malate dehydrogenase 1	ath:AT3G06810 IBR3; acyl-CoA dehydrogenase-like protein
ath:AT1G02850 BGLU11; beta glucosidase 11	ath00130 Ubiquinone and other terpenoid-quinone biosynthesis - Arabidopsis thaliana (thale cress) (1)	ath:AT2G47510 FUM1; fumarase 1	ath:AT1G68010 HPR; hydroxypyruvate reductase			ath00052 Galactose metabolism - Arabidopsis thaliana (thale cress) (1)	ath:AT4G25500 RS40; arginine/serine-rich splicing factor 35	ath04933 AGE-RAGE signaling pathway in diabetic complications - Arabidopsis thaliana (thale cress) (1)	ath:AT5G11380 DXPS3; 1-deoxy-D-xylulose 5-phosphate synthase 3		ath:AT5G63680 Pyruvate kinase family protein	ath00562 Inositol phosphate metabolism - Arabidopsis thaliana (thale cress) (1)
ath:AT1G14540 PER4; Peroxidase superfamily protein	ath:AT5G57300 S-adenosyl-L-methionine-dependent methyltransferases superfamily protein	ath:AT3G01820 P-loop containing nucleoside triphosphate hydrolases superfamily protein	ath:AT1G74470 Pyridine nucleotide-disulfide oxidoreductase family protein			ath:AT1G63180 UGE3; UDP-D-glucose/UDP-D-galactose 4-epimerase 3	ath:AT4G36690 ATU2AF65A; U2 snRNP auxilliary factor, large subunit, splicing factor	ath:AT4G38530 PLC1; phospholipase C1	ath:AT5G11920 cwINV6; 6-&1-fructan exohydrolase		ath00310 Lysine degradation - Arabidopsis thaliana (thale cress) (2)	ath:AT1G10900 Phosphatidylinositol-4-phosphate 5-kinase family protein
ath:AT1G14550 Peroxidase superfamily protein	ath03008 Ribosome biogenesis in eukaryotes - Arabidopsis thaliana (thale cress) (1)	ath:AT3G02360 6-phosphogluconate dehydrogenase family protein	ath:AT2G21330 FBA1; fructose-bisphosphate aldolase 1			ath00940 Phenylpropanoid biosynthesis - Arabidopsis thaliana (thale cress) (1)	ath:AT5G64270 splicing factor	ath03018 RNA degradation - Arabidopsis thaliana (thale cress) (1)	ath:AT5G13440 Ubiquinol-cytochrome C reductase iron-sulfur subunit		ath:AT3G55410 2-oxoglutarate dehydrogenase, E1 component	ath00940 Phenylpropanoid biosynthesis - Arabidopsis thaliana (thale cress) (1)
ath:AT1G17050 SPS2; solanesyl diphosphate synthase 2	ath:AT3G22980 Ribosomal protein S5/Elongation factor G/III/V family protein	ath:AT3G03530 NPC4; non-specific phospholipase C4	ath:AT3G14420 GOX1; Aldolase-type TIM barrel family protein			ath:AT3G47000 Glycosyl hydrolase family protein	ath04146 Peroxisome - Arabidopsis thaliana (thale cress) (6)	ath:AT2G01130 DEA(D/H)-box RNA helicase family protein	ath:AT5G14760 AO; L-aspartate oxidase		ath:AT5G55070 Dihydrolipoamide succinyltransferase	ath:AT2G44480 BGLU17; beta glucosidase 17
ath:AT1G26560 BGLU40; beta glucosidase 40	ath02010 ABC transporters - Arabidopsis thaliana (thale cress) (1)	ath:AT3G10340 PAL4; phenylalanine ammonia-lyase 4	ath:AT3G54050 HCEF1; high cyclic electron flow 1			ath00900 Terpenoid backbone biosynthesis - Arabidopsis thaliana (thale cress) (1)	ath:AT1G03000 PEX6; peroxin 6	ath00240 Pyrimidine metabolism - Arabidopsis thaliana (thale cress) (1)	ath:AT5G19690 STT3A; staurosporin and temperature sensitive 3-like A		ath00900 Terpenoid backbone biosynthesis - Arabidopsis thaliana (thale cress) (2)	ath00130 Ubiquinone and other terpenoid-quinone biosynthesis - Arabidopsis thaliana (thale cress) (1)
ath:AT1G49530 GGPS6; geranylgeranyl pyrophosphate synthase 6	ath:AT5G58270 ABCB25; ABC transporter of the mitochondrion 3	ath:AT3G13110 SERAT2;2; serine acetyltransferase 2;2	ath:AT3G56940 CRD1; dicarboxylate diiron protein, putative (Crd1)			ath:AT4G34350 HDR; 4-hydroxy-3-methylbut-2-enyl diphosphate reductase	ath:AT1G54340 ICDH; isocitrate dehydrogenase	ath:AT5G12200 PYD2; pyrimidine 2	ath:AT5G19890 Peroxidase superfamily protein		ath:AT3G21500 DXPS1; 1-deoxy-D-xylulose 5-phosphate synthase 1	ath:AT4G23590 Tyrosine transaminase family protein
ath:AT1G55920 SERAT2;1; serine acetyltransferase 2;1	ath04626 Plant-pathogen interaction - Arabidopsis thaliana (thale cress) (1)	ath:AT3G15730 PLDALPHA1; phospholipase D alpha 1	ath:AT4G27440 PORB; protochlorophyllide oxidoreductase B			ath00670 One carbon pool by folate - Arabidopsis thaliana (thale cress) (1)	ath:AT2G13360 AGT; alanine:glyoxylate aminotransferase	ath00511 Other glycan degradation - Arabidopsis thaliana (thale cress) (1)	ath:AT5G20040 IPT9; isopentenyltransferase 9		ath:AT5G58770 cPT4; Undecaprenyl pyrophosphate synthetase family protein	ath00260 Glycine, serine and threonine metabolism - Arabidopsis thaliana (thale cress) (1)
ath:AT1G61810 BGLU45; beta-glucosidase 45	ath:AT1G76640 Calcium-binding EF-hand family protein	ath:AT3G25760 AOC1; allene oxide cyclase 1	ath:AT4G37930 SHM1; serine transhydroxymethyltransferase 1			ath:AT1G50480 THFS; 10-formyltetrahydrofolate synthetase	ath:AT3G51840 ACX4; acyl-CoA oxidase 4	ath:AT3G24180 Beta-glucosidase, GBA2 type family protein	ath:AT5G28030 DES1; L-cysteine desulfhydrase 1		ath00380 Tryptophan metabolism - Arabidopsis thaliana (thale cress) (2)	ath:AT1G17745 PGDH; D-3-phosphoglycerate dehydrogenase
ath:AT1G61820 BGLU46; beta glucosidase 46	ath00260 Glycine, serine and threonine metabolism - Arabidopsis thaliana (thale cress) (1)	ath:AT3G48610 NPC6; non-specific phospholipase C6	ath:AT4G38970 FBA2; fructose-bisphosphate aldolase 2			ath04145 Phagosome - Arabidopsis thaliana (thale cress) (1)	ath:AT5G56290 PEX5; peroxin 5	ath00905 Brassinosteroid biosynthesis - Arabidopsis thaliana (thale cress) (1)	ath:AT5G41010 NRPB12; DNA directed RNA polymerase, 7 kDa subunit		ath:AT1G04180 YUC9; YUCCA 9	ath00073 Cutin, suberine and wax biosynthesis - Arabidopsis thaliana (thale cress) (1)
ath:AT1G67070 DIN9; Mannose-6-phosphate isomerase, type I	ath:AT1G54100 ALDH7B4; aldehyde dehydrogenase 7B4	ath:AT4G01950 GPAT3; glycerol-3-phosphate acyltransferase 3	ath:AT5G09660 PMDH2; peroxisomal NAD-malate dehydrogenase 2			ath:AT2G18710 SCY1; SECY homolog 1	ath:AT5G65110 ACX2; acyl-CoA oxidase 2	ath:AT2G26710 BAS1; Cytochrome P450 superfamily protein	ath:AT5G47330 alpha/beta-Hydrolases superfamily protein		ath:AT3G55410 2-oxoglutarate dehydrogenase, E1 component	ath:AT5G22500 FAR1; fatty acid reductase 1
ath:AT1G70730 PGM2; Phosphoglucomutase/phosphomannomutase family protein	ath00340 Histidine metabolism - Arabidopsis thaliana (thale cress) (1)	ath:AT4G12290 Copper amine oxidase family protein	ath:AT5G13630 GUN5; magnesium-chelatase subunit chlH, chloroplast, putative / Mg-protoporphyrin IX chelatase, putative (CHLH)				ath01200 Carbon metabolism - Arabidopsis thaliana (thale cress) (6)	ath04130 SNARE interactions in vesicular transport - Arabidopsis thaliana (thale cress) (1)	ath:AT5G48840 PANC; pantoate-beta-alanine ligase		ath00051 Fructose and mannose metabolism - Arabidopsis thaliana (thale cress) (1)	ath00950 Isoquinoline alkaloid biosynthesis - Arabidopsis thaliana (thale cress) (1)
ath:AT1G72520 LOX4; PLAT/LH2 domain-containing lipoxygenase family protein	ath:AT1G54100 ALDH7B4; aldehyde dehydrogenase 7B4	ath:AT4G22880 LDOX; leucoanthocyanidin dioxygenase	ath:AT5G35790 G6PD1; glucose-6-phosphate dehydrogenase 1				ath:AT1G22430 GroES-like zinc-binding dehydrogenase family protein	ath:AT4G32150 VAMP711; vesicle-associated membrane protein 711	ath:AT5G52920 PKP-BETA1; plastidic pyruvate kinase beta subunit 1		ath:AT5G51830 pfkB-like carbohydrate kinase family protein	ath:AT4G23590 Tyrosine transaminase family protein
ath:AT1G74010 Calcium-dependent phosphotriesterase superfamily protein	ath00460 Cyanoamino acid metabolism - Arabidopsis thaliana (thale cress) (1)	ath:AT4G27070 TSB2; tryptophan synthase beta-subunit 2	ath:AT5G42800 DFR; dihydroflavonol 4-reductase				ath:AT1G54340 ICDH; isocitrate dehydrogenase	ath00330 Arginine and proline metabolism - Arabidopsis thaliana (thale cress) (1)	ath:AT5G54190 PORA; protochlorophyllide oxidoreductase A		ath00592 alpha-Linolenic acid metabolism - Arabidopsis thaliana (thale cress) (1)	ath00350 Tyrosine metabolism - Arabidopsis thaliana (thale cress) (1)
ath:AT1G74040 IMS1; 2-isopropylmalate synthase 1	ath:AT3G60140 DIN2; Glycosyl hydrolase superfamily protein	ath:AT4G27830 BGLU10; beta glucosidase 10	ath00710 Carbon fixation in photosynthetic organisms - Arabidopsis thaliana (thale cress) (13)				ath:AT2G13360 AGT; alanine:glyoxylate aminotransferase	ath:AT3G55610 P5CS2; delta 1-pyrroline-5-carboxylate synthase 2	ath:AT5G54570 BGLU41; beta glucosidase 41		ath:AT3G25780 AOC3; allene oxide cyclase 3	ath:AT4G23590 Tyrosine transaminase family protein
ath:AT1G80600 WIN1; HOPW1-1-interacting 1	ath00040 Pentose and glucuronate interconversions - Arabidopsis thaliana (thale cress) (1)	ath:AT4G29010 AIM1; Enoyl-CoA hydratase/isomerase family	ath:AT1G12900 GAPA-2; glyceraldehyde 3-phosphate dehydrogenase A subunit 2				ath:AT2G19900 NADP-ME1; NADP-malic enzyme 1	ath00564 Glycerophospholipid metabolism - Arabidopsis thaliana (thale cress) (1)	ath:AT5G55290 ATPase, V0 complex, subunit E		ath00710 Carbon fixation in photosynthetic organisms - Arabidopsis thaliana (thale cress) (1)	ath00071 Fatty acid degradation - Arabidopsis thaliana (thale cress) (1)
ath:AT1G80820 CCR2; cinnamoyl coa reductase	ath:AT3G29090 PME31; pectin methylesterase 31	ath:AT4G31500 CYP83B1; cytochrome P450, family 83, subfamily B, polypeptide 1	ath:AT1G32060 PRK; phosphoribulokinase				ath:AT5G47720 AACT1; Thiolase family protein	ath:AT4G30580 ATS2; Phospholipid/glycerol acyltransferase family protein	ath:AT5G56630 PFK7; phosphofructokinase 7		ath:AT2G22780 PMDH1; peroxisomal NAD-malate dehydrogenase 1	ath:AT3G06810 IBR3; acyl-CoA dehydrogenase-like protein
ath:AT2G02010 GAD4; glutamate decarboxylase 4	ath03040 Spliceosome - Arabidopsis thaliana (thale cress) (1)	ath:AT4G34230 CAD5; cinnamyl alcohol dehydrogenase 5	ath:AT1G42970 GAPB; glyceraldehyde-3-phosphate dehydrogenase B subunit				ath:AT5G47810 PFK2; phosphofructokinase 2	ath04120 Ubiquitin mediated proteolysis - Arabidopsis thaliana (thale cress) (1)	ath:AT5G56720 c-NAD-MDH3; Lactate/malate dehydrogenase family protein		ath00270 Cysteine and methionine metabolism - Arabidopsis thaliana (thale cress) (1)	ath00561 Glycerolipid metabolism - Arabidopsis thaliana (thale cress) (1)
ath:AT2G22910 NAGS1; N-acetyl-l-glutamate synthase 1	ath:AT5G37720 ALY4; ALWAYS EARLY 4	ath:AT4G37670 NAGS2; N-acetyl-l-glutamate synthase 2	ath:AT1G67090 RBCS1A; ribulose bisphosphate carboxylase small chain 1A				ath00051 Fructose and mannose metabolism - Arabidopsis thaliana (thale cress) (5)	ath:AT5G02880 UPL4; ubiquitin-protein ligase 4	ath:AT5G57590 BIO1; adenosylmethionine-8-amino-7-oxononanoate transaminase		ath:AT2G22780 PMDH1; peroxisomal NAD-malate dehydrogenase 1	ath:AT3G17770 Dihydroxyacetone kinase
ath:AT2G24850 TAT3; tyrosine aminotransferase 3	ath00562 Inositol phosphate metabolism - Arabidopsis thaliana (thale cress) (1)	ath:AT4G37770 ACS8; 1-amino-cyclopropane-1-carboxylate synthase 8	ath:AT2G21330 FBA1; fructose-bisphosphate aldolase 1				ath:AT4G04040 MEE51; Phosphofructokinase family protein	ath00670 One carbon pool by folate - Arabidopsis thaliana (thale cress) (1)	ath:AT5G57890 Glutamine amidotransferase type 1 family protein		ath00071 Fatty acid degradation - Arabidopsis thaliana (thale cress) (1)	ath04626 Plant-pathogen interaction - Arabidopsis thaliana (thale cress) (1)
ath:AT2G35690 ACX5; acyl-CoA oxidase 5	ath:AT5G04540 MTM2; Myotubularin-like phosphatases II superfamily	ath:AT4G39980 DHS1; 3-deoxy-D-arabino-heptulosonate 7-phosphate synthase 1	ath:AT3G26650 GAPA; glyceraldehyde 3-phosphate dehydrogenase A subunit				ath:AT4G11980 NUDX14; nudix hydrolase homolog 14	ath:AT5G47435 formyltetrahydrofolate deformylase	ath:AT5G58390 Peroxidase superfamily protein		ath:AT5G43940 HOT5; GroES-like zinc-binding dehydrogenase family protein	ath:AT5G12480 CPK7; calmodulin-domain protein kinase 7
ath:AT2G44490 PEN2; Glycosyl hydrolase superfamily protein	ath03013 RNA transport - Arabidopsis thaliana (thale cress) (1)	ath:AT5G05730 ASA1; anthranilate synthase alpha subunit 1	ath:AT3G54050 HCEF1; high cyclic electron flow 1				ath:AT5G47810 PFK2; phosphofructokinase 2	ath00500 Starch and sucrose metabolism - Arabidopsis thaliana (thale cress) (1)	ath:AT5G58700 PLC4; phosphatidylinositol-speciwc phospholipase C4		ath00130 Ubiquinone and other terpenoid-quinone biosynthesis - Arabidopsis thaliana (thale cress) (1)	ath00640 Propanoate metabolism - Arabidopsis thaliana (thale cress) (1)
ath:AT2G45300 RNA 3'-terminal phosphate cyclase/enolpyruvate transferase, alpha/beta	ath:AT5G37720 ALY4; ALWAYS EARLY 4	ath:AT5G05870 UGT76C1; UDP-glucosyl transferase 76C1	ath:AT3G55800 SBPASE; sedoheptulose-bisphosphatase				ath:AT5G51970 GroES-like zinc-binding alcohol dehydrogenase family protein	ath:AT4G25000 AMY1; alpha-amylase-like protein	ath:AT5G61760 IPK2BETA; inositol polyphosphate kinase 2 beta		ath:AT4G19010 AMP-dependent synthetase and ligase family protein	ath:AT3G06810 IBR3; acyl-CoA dehydrogenase-like protein
ath:AT3G01590 Galactose mutarotase-like superfamily protein	ath00100 Steroid biosynthesis - Arabidopsis thaliana (thale cress) (1)	ath:AT5G06090 GPAT7; glycerol-3-phosphate acyltransferase 7	ath:AT4G38970 FBA2; fructose-bisphosphate aldolase 2				ath:AT5G57655 xylose isomerase family protein	ath01040 Biosynthesis of unsaturated fatty acids - Arabidopsis thaliana (thale cress) (1)	ath01110 Biosynthesis of secondary metabolites - Arabidopsis thaliana (thale cress) (69)		ath00052 Galactose metabolism - Arabidopsis thaliana (thale cress) (1)	ath00280 Valine, leucine and isoleucine degradation - Arabidopsis thaliana (thale cress) (1)
ath:AT3G06860 MFP2; multifunctional protein 2	ath:AT5G24140 SQP2; squalene monooxygenase 2	ath:AT5G06720 PA2; peroxidase 2	ath:AT5G09660 PMDH2; peroxisomal NAD-malate dehydrogenase 2				ath04075 Plant hormone signal transduction - Arabidopsis thaliana (thale cress) (5)	ath:AT3G12120 FAD2; fatty acid desaturase 2	ath:AT1G05610 APS2; ADP-glucose pyrophosphorylase small subunit 2		ath:AT5G08380 AGAL1; alpha-galactosidase 1	ath:AT3G06810 IBR3; acyl-CoA dehydrogenase-like protein
ath:AT3G07630 ADT2; arogenate dehydratase 2	ath00220 Arginine biosynthesis - Arabidopsis thaliana (thale cress) (1)	ath:AT5G11520 ASP3; aspartate aminotransferase 3	ath:AT5G38410 RBCS3B; Ribulose bisphosphate carboxylase (small chain) family protein				ath:AT1G49720 ABF1; abscisic acid responsive element-binding factor 1	ath03040 Spliceosome - Arabidopsis thaliana (thale cress) (1)	ath:AT1G07450 NAD(P)-binding Rossmann-fold superfamily protein		ath00730 Thiamine metabolism - Arabidopsis thaliana (thale cress) (1)	ath00330 Arginine and proline metabolism - Arabidopsis thaliana (thale cress) (1)
ath:AT3G08860 PYD4; PYRIMIDINE 4	ath:AT1G72330 ALAAT2; alanine aminotransferase 2	ath:AT5G17920 ATMS1; Cobalamin-independent synthase family protein	ath:AT5G38420 RBCS2B; Ribulose bisphosphate carboxylase (small chain) family protein				ath:AT1G78290 SNRK2-8; Protein kinase superfamily protein	ath:AT3G55460 SCL30; SC35-like splicing factor 30	ath:AT1G07780 PAI1; phosphoribosylanthranilate isomerase 1		ath:AT3G21500 DXPS1; 1-deoxy-D-xylulose 5-phosphate synthase 1	ath:AT5G62530 ALDH12A1; aldehyde dehydrogenase 12A1
ath:AT3G16785 PLDP1; phospholipase D P1	ath00710 Carbon fixation in photosynthetic organisms - Arabidopsis thaliana (thale cress) (1)	ath:AT5G19880 Peroxidase superfamily protein	ath:AT5G38430 RBCS1B; Ribulose bisphosphate carboxylase (small chain) family protein				ath:AT3G62980 TIR1; F-box/RNI-like superfamily protein	ath02010 ABC transporters - Arabidopsis thaliana (thale cress) (1)	ath:AT1G12550 HPR3; D-isomer specific 2-hydroxyacid dehydrogenase family protein		ath00450 Selenocompound metabolism - Arabidopsis thaliana (thale cress) (1)	ath04070 Phosphatidylinositol signaling system - Arabidopsis thaliana (thale cress) (1)
ath:AT3G21720 ICL; isocitrate lyase	ath:AT1G72330 ALAAT2; alanine aminotransferase 2	ath:AT5G22630 ADT5; arogenate dehydratase 5	ath00196 Photosynthesis - antenna proteins - Arabidopsis thaliana (thale cress) (12)				ath:AT5G17490 RGL3; RGA-like protein 3	ath:AT4G01820 ABCB3; P-glycoprotein 3	ath:AT1G18590 SOT17; sulfotransferase 17		ath:AT3G55400 OVA1; methionyl-tRNA synthetase / methionine-tRNA ligase / MetRS (cpMetRS)	ath:AT1G10900 Phosphatidylinositol-4-phosphate 5-kinase family protein
ath:AT3G25900 HMT-1; Homocysteine S-methyltransferase family protein	ath00780 Biotin metabolism - Arabidopsis thaliana (thale cress) (1)	ath:AT5G36880 ACS; acetyl-CoA synthetase	ath:AT1G15820 LHCB6; light harvesting complex photosystem II subunit 6				ath:AT5G66880 SNRK2.3; sucrose nonfermenting 1(SNF1)-related protein kinase 2.3	ath00350 Tyrosine metabolism - Arabidopsis thaliana (thale cress) (1)	ath:AT1G19640 JMT; jasmonic acid carboxyl methyltransferase		ath04626 Plant-pathogen interaction - Arabidopsis thaliana (thale cress) (1)
ath:AT3G47340 ASN1; glutamine-dependent asparagine synthase 1	ath:AT3G04000 NAD(P)-binding Rossmann-fold superfamily protein	ath:AT5G43860 CLH2; chlorophyllase 2	ath:AT1G29930 CAB1; chlorophyll A/B binding protein 1				ath01230 Biosynthesis of amino acids - Arabidopsis thaliana (thale cress) (5)	ath:AT5G42250 Zinc-binding alcohol dehydrogenase family protein	ath:AT1G19670 CLH1; chlorophyllase 1		ath:AT5G13160 PBS1; Protein kinase superfamily protein
ath:AT3G49110 PRXCA; peroxidase CA	ath00380 Tryptophan metabolism - Arabidopsis thaliana (thale cress) (1)	ath:AT5G58780 cPT5; Undecaprenyl pyrophosphate synthetase family protein	ath:AT1G61520 LHCA3; PSI type III chlorophyll a/b-binding protein				ath:AT1G09795 ATP-PRT2; ATP phosphoribosyl transferase 2	ath01212 Fatty acid metabolism - Arabidopsis thaliana (thale cress) (1)	ath:AT1G31690 Copper amine oxidase family protein		ath00600 Sphingolipid metabolism - Arabidopsis thaliana (thale cress) (1)
ath:AT3G49120 PRXCB; peroxidase CB	ath:AT1G54100 ALDH7B4; aldehyde dehydrogenase 7B4	ath:AT5G66390 Peroxidase superfamily protein	ath:AT2G05100 LHCB2.1; photosystem II light harvesting complex protein 2.1				ath:AT1G54340 ICDH; isocitrate dehydrogenase	ath:AT3G12120 FAD2; fatty acid desaturase 2	ath:AT1G32780 GroES-like zinc-binding dehydrogenase family protein		ath:AT5G08380 AGAL1; alpha-galactosidase 1
ath:AT3G54640 TSA1; tryptophan synthase alpha chain	ath01212 Fatty acid metabolism - Arabidopsis thaliana (thale cress) (1)	ath01230 Biosynthesis of amino acids - Arabidopsis thaliana (thale cress) (16)	ath:AT2G34420 LHB1B2; photosystem II light harvesting complex protein B1B2				ath:AT4G01850 SAM-2; S-adenosylmethionine synthetase 2	ath00051 Fructose and mannose metabolism - Arabidopsis thaliana (thale cress) (1)	ath:AT1G50090 BCAT7; D-aminoacid aminotransferase-like PLP-dependent enzymes superfamily protein		ath01230 Biosynthesis of amino acids - Arabidopsis thaliana (thale cress) (1)
ath:AT3G60120 BGLU27; beta glucosidase 27	ath:AT3G04000 NAD(P)-binding Rossmann-fold superfamily protein	ath:AT1G22410 Class-II DAHP synthetase family protein	ath:AT3G08940 LHCB4.2; light harvesting complex photosystem II				ath:AT4G19710 AK-HSDH_II; aspartate kinase-homoserine dehydrogenase ii	ath:AT1G48430 Dihydroxyacetone kinase	ath:AT1G52570 PLDALPHA2; phospholipase D alpha 2		ath:AT5G63680 Pyruvate kinase family protein
ath:AT3G61530 PANB2; Phosphoenolpyruvate carboxylase family protein	ath00053 Ascorbate and aldarate metabolism - Arabidopsis thaliana (thale cress) (1)	ath:AT1G25220 ASB1; anthranilate synthase beta subunit 1	ath:AT3G47470 LHCA4; light-harvesting chlorophyll-protein complex I subunit A4				ath:AT5G47810 PFK2; phosphofructokinase 2	ath00510 N-Glycan biosynthesis - Arabidopsis thaliana (thale cress) (1)	ath:AT1G60270 BGLU6; beta glucosidase 6		ath00941 Flavonoid biosynthesis - Arabidopsis thaliana (thale cress) (1)
ath:AT4G00400 GPAT8; glycerol-3-phosphate acyltransferase 8	ath:AT1G54100 ALDH7B4; aldehyde dehydrogenase 7B4	ath:AT1G36370 SHM7; serine hydroxymethyltransferase 7	ath:AT3G54890 LHCA1; chlorophyll a-b binding protein 6				ath00260 Glycine, serine and threonine metabolism - Arabidopsis thaliana (thale cress) (5)	ath:AT4G38240 CGL1; alpha-1,3-mannosyl-glycoprotein beta-1,2-N-acetylglucosaminyltransferase	ath:AT1G69720 HO3; heme oxygenase 3		ath:AT3G55120 TT5; Chalcone-flavanone isomerase family protein
ath:AT4G08780 Peroxidase superfamily protein	ath00310 Lysine degradation - Arabidopsis thaliana (thale cress) (1)	ath:AT1G48850 EMB1144; chorismate synthase, putative / 5-enolpyruvylshikimate-3-phosphate phospholyase	ath:AT3G61470 LHCA2; photosystem I light harvesting complex protein				ath:AT1G31710 Copper amine oxidase family protein	ath00062 Fatty acid elongation - Arabidopsis thaliana (thale cress) (1)	ath:AT1G71750 HGPT; Hypoxanthine-guanine phosphoribosyltransferase		ath00740 Riboflavin metabolism - Arabidopsis thaliana (thale cress) (1)
ath:AT4G11280 ACS6; 1-aminocyclopropane-1-carboxylic acid (acc) synthase 6	ath:AT1G54100 ALDH7B4; aldehyde dehydrogenase 7B4	ath:AT1G48860 RNA 3'-terminal phosphate cyclase/enolpyruvate transferase, alpha/beta	ath:AT4G10340 LHCB5; light harvesting complex of photosystem II 5				ath:AT1G62810 CuAO1; Copper amine oxidase family protein	ath:AT2G46720 KCS13; 3-ketoacyl-CoA synthase 13	ath:AT1G72810 Pyridoxal-5'-phosphate-dependent enzyme family protein		ath:AT4G21470 FMN/FHY; riboflavin kinase/FMN hydrolase
ath:AT4G16760 ACX1; acyl-CoA oxidase 1	ath03050 Proteasome - Arabidopsis thaliana (thale cress) (1)	ath:AT2G04400 Aldolase-type TIM barrel family protein	ath:AT5G01530 LHCB4.1; light harvesting complex photosystem II				ath:AT2G13360 AGT; alanine:glyoxylate aminotransferase	ath00600 Sphingolipid metabolism - Arabidopsis thaliana (thale cress) (1)	ath:AT1G74020 SS2; strictosidine synthase 2		ath00910 Nitrogen metabolism - Arabidopsis thaliana (thale cress) (1)
ath:AT4G18360 GOX3; Aldolase-type TIM barrel family protein	ath:AT1G04810 26S proteasome regulatory complex, non-ATPase subcomplex, Rpn2/Psmd1 subunit	ath:AT2G35390 Phosphoribosyltransferase family protein	ath:AT5G54270 LHCB3; light-harvesting chlorophyll B-binding protein 3				ath:AT3G43670 Copper amine oxidase family protein	ath:AT3G24180 Beta-glucosidase, GBA2 type family protein	ath:AT1G75020 LPAT4; lysophosphatidyl acyltransferase 4		ath:AT1G23730 BCA3; beta carbonic anhydrase 3
ath:AT4G25700 BETA-OHASE_1; beta-hydroxylase 1	ath00250 Alanine, aspartate and glutamate metabolism - Arabidopsis thaliana (thale cress) (1)	ath:AT3G13110 SERAT2;2; serine acetyltransferase 2;2	ath00630 Glyoxylate and dicarboxylate metabolism - Arabidopsis thaliana (thale cress) (10)				ath:AT4G19710 AK-HSDH_II; aspartate kinase-homoserine dehydrogenase ii	ath04626 Plant-pathogen interaction - Arabidopsis thaliana (thale cress) (1)	ath:AT1G78440 ATGA2OX1; gibberellin 2-beta-dioxygenase		ath00350 Tyrosine metabolism - Arabidopsis thaliana (thale cress) (1)
ath:AT4G25900 Galactose mutarotase-like superfamily protein	ath:AT1G72330 ALAAT2; alanine aminotransferase 2	ath:AT4G27070 TSB2; tryptophan synthase beta-subunit 2	ath:AT1G32470 Single hybrid motif superfamily protein				ath04144 Endocytosis - Arabidopsis thaliana (thale cress) (4)	ath:AT2G23980 CNGC6; cyclic nucleotide-gated channel 6	ath:AT1G78510 SPS1; solanesyl diphosphate synthase 1		ath:AT5G43940 HOT5; GroES-like zinc-binding dehydrogenase family protein
ath:AT4G26200 ACS7; 1-amino-cyclopropane-1-carboxylate synthase 7	ath00740 Riboflavin metabolism - Arabidopsis thaliana (thale cress) (1)	ath:AT4G35630 PSAT; phosphoserine aminotransferase	ath:AT1G67090 RBCS1A; ribulose bisphosphate carboxylase small chain 1A				ath:AT1G34220 Regulator of Vps4 activity in the MVB pathway protein	ath00563 Glycosylphosphatidylinositol (GPI)-anchor biosynthesis - Arabidopsis thaliana (thale cress) (1)	ath:AT1G78970 LUP1; lupeol synthase 1		ath00944 Flavone and flavonol biosynthesis - Arabidopsis thaliana (thale cress) (1)
ath:AT4G26850 VTC2; GDP-L-galactose phosphorylase 1	ath:AT3G17790 PAP17; purple acid phosphatase 17	ath:AT4G37670 NAGS2; N-acetyl-l-glutamate synthase 2	ath:AT1G68010 HPR; hydroxypyruvate reductase				ath:AT2G41210 PIP5K5; phosphatidylinositol- 4-phosphate 5-kinase 5	ath:AT3G57170 N-acetylglucosaminyl transferase component family protein / Gpi1 family protein	ath:AT1G79530 GAPCP-1; glyceraldehyde-3-phosphate dehydrogenase of plastid 1		ath:AT5G17050 UGT78D2; UDP-glucosyl transferase 78D2
ath:AT4G26910 Dihydrolipoamide succinyltransferase		ath:AT4G39980 DHS1; 3-deoxy-D-arabino-heptulosonate 7-phosphate synthase 1	ath:AT3G14420 GOX1; Aldolase-type TIM barrel family protein				ath:AT2G43160 ENTH/VHS family protein	ath00010 Glycolysis / Gluconeogenesis - Arabidopsis thaliana (thale cress) (1)	ath:AT2G18730 DGK3; diacylglycerol kinase 3		ath00860 Porphyrin and chlorophyll metabolism - Arabidopsis thaliana (thale cress) (1)
ath:AT4G29840 MTO2; Pyridoxal-5'-phosphate-dependent enzyme family protein		ath:AT5G05730 ASA1; anthranilate synthase alpha subunit 1	ath:AT4G37930 SHM1; serine transhydroxymethyltransferase 1				ath:AT5G25370 PLDALPHA3; phospholipase D alpha 3	ath:AT5G42250 Zinc-binding alcohol dehydrogenase family protein	ath:AT2G22810 ACS4; 1-aminocyclopropane-1-carboxylate synthase 4		ath:AT3G44880 ACD1; Pheophorbide a oxygenase family protein with Rieske 2Fe-2S domain-containing protein
ath:AT4G30340 DGK7; diacylglycerol kinase 7		ath:AT5G11520 ASP3; aspartate aminotransferase 3	ath:AT5G04140 GLU1; glutamate synthase 1				ath00520 Amino sugar and nucleotide sugar metabolism - Arabidopsis thaliana (thale cress) (4)		ath:AT2G24210 TPS10; terpene synthase 10		ath00630 Glyoxylate and dicarboxylate metabolism - Arabidopsis thaliana (thale cress) (1)
ath:AT4G35830 ACO1; aconitase 1		ath:AT5G17920 ATMS1; Cobalamin-independent synthase family protein	ath:AT5G09660 PMDH2; peroxisomal NAD-malate dehydrogenase 2				ath:AT1G02000 GAE2; UDP-D-glucuronate 4-epimerase 2		ath:AT2G29300 NAD(P)-binding Rossmann-fold superfamily protein		ath:AT2G22780 PMDH1; peroxisomal NAD-malate dehydrogenase 1
ath:AT4G36430 Peroxidase superfamily protein		ath:AT5G22630 ADT5; arogenate dehydratase 5	ath:AT5G38410 RBCS3B; Ribulose bisphosphate carboxylase (small chain) family protein				ath:AT1G12780 UGE1; UDP-D-glucose/UDP-D-galactose 4-epimerase 1		ath:AT2G30670 NAD(P)-binding Rossmann-fold superfamily protein		ath00480 Glutathione metabolism - Arabidopsis thaliana (thale cress) (1)
ath:AT4G37520 Peroxidase superfamily protein		ath00940 Phenylpropanoid biosynthesis - Arabidopsis thaliana (thale cress) (10)	ath:AT5G38420 RBCS2B; Ribulose bisphosphate carboxylase (small chain) family protein				ath:AT3G10700 GalAK; galacturonic acid kinase		ath:AT2G35370 GDCH; glycine decarboxylase complex H		ath:AT1G27130 GSTU13; glutathione S-transferase tau 13
ath:AT4G37990 ELI3-2; cinnamyl alcohol dehydrogenase 8		ath:AT1G15950 CCR1; cinnamoyl coa reductase 1	ath:AT5G38430 RBCS1B; Ribulose bisphosphate carboxylase (small chain) family protein				ath:AT3G10740 ASD1; alpha-L-arabinofuranosidase 1		ath:AT2G38380 Peroxidase superfamily protein		ath00360 Phenylalanine metabolism - Arabidopsis thaliana (thale cress) (1)
ath:AT4G39210 APL3; Glucose-1-phosphate adenylyltransferase family protein		ath:AT1G65060 4CL3; 4-coumarate:CoA ligase 3	ath00030 Pentose phosphate pathway - Arabidopsis thaliana (thale cress) (4)				ath00071 Fatty acid degradation - Arabidopsis thaliana (thale cress) (4)		ath:AT3G03480 CHAT; acetyl CoA:(Z)-3-hexen-1-ol acetyltransferase		ath:AT4G19010 AMP-dependent synthetase and ligase family protein
ath:AT5G05340 PRX52; Peroxidase superfamily protein		ath:AT2G18150 Peroxidase superfamily protein	ath:AT2G21330 FBA1; fructose-bisphosphate aldolase 1				ath:AT1G22430 GroES-like zinc-binding dehydrogenase family protein		ath:AT3G03640 BGLU25; beta glucosidase 25		ath00561 Glycerolipid metabolism - Arabidopsis thaliana (thale cress) (1)
ath:AT5G06730 Peroxidase superfamily protein		ath:AT3G10340 PAL4; phenylalanine ammonia-lyase 4	ath:AT3G54050 HCEF1; high cyclic electron flow 1				ath:AT3G51840 ACX4; acyl-CoA oxidase 4		ath:AT3G03670 Peroxidase superfamily protein		ath:AT5G08380 AGAL1; alpha-galactosidase 1
ath:AT5G10300 MES5; methyl esterase 5		ath:AT3G24503 ALDH2C4; aldehyde dehydrogenase 2C4	ath:AT4G38970 FBA2; fructose-bisphosphate aldolase 2				ath:AT5G47720 AACT1; Thiolase family protein		ath:AT3G06690 putative acyl-coenzyme A oxidase		ath04120 Ubiquitin mediated proteolysis - Arabidopsis thaliana (thale cress) (1)
ath:AT5G13280 AK-LYS1; aspartate kinase 1		ath:AT4G27830 BGLU10; beta glucosidase 10	ath:AT5G35790 G6PD1; glucose-6-phosphate dehydrogenase 1				ath:AT5G65110 ACX2; acyl-CoA oxidase 2		ath:AT3G09810 IDH-VI; isocitrate dehydrogenase VI		ath:AT2G21470 SAE2; SUMO-activating enzyme 2
ath:AT5G14130 Peroxidase superfamily protein		ath:AT4G34230 CAD5; cinnamyl alcohol dehydrogenase 5	ath00860 Porphyrin and chlorophyll metabolism - Arabidopsis thaliana (thale cress) (4)				ath03018 RNA degradation - Arabidopsis thaliana (thale cress) (4)		ath:AT3G14510 Polyprenyl synthetase family protein		ath00920 Sulfur metabolism - Arabidopsis thaliana (thale cress) (1)
ath:AT5G16290 VAT1; VALINE-TOLERANT 1		ath:AT5G06720 PA2; peroxidase 2	ath:AT1G74470 Pyridine nucleotide-disulfide oxidoreductase family protein				ath:AT1G08370 DCP1; decapping 1		ath:AT3G14930 HEME1; Uroporphyrinogen decarboxylase		ath:AT4G04610 APR1; APS reductase 1
ath:AT5G17990 TRP1; tryptophan biosynthesis 1		ath:AT5G19880 Peroxidase superfamily protein	ath:AT3G56940 CRD1; dicarboxylate diiron protein, putative (Crd1)				ath:AT2G17510 EMB2763; ribonuclease II family protein		ath:AT3G17070 Peroxidase family protein		ath04141 Protein processing in endoplasmic reticulum - Arabidopsis thaliana (thale cress) (1)
ath:AT5G22300 NIT4; nitrilase 4		ath:AT5G66390 Peroxidase superfamily protein	ath:AT4G27440 PORB; protochlorophyllide oxidoreductase B				ath:AT5G18230 transcription regulator NOT2/NOT3/NOT5 family protein		ath:AT3G18070 BGLU43; beta glucosidase 43		ath:AT3G44340 CEF; hypothetical protein
ath:AT5G28510 BGLU24; beta glucosidase 24		ath01200 Carbon metabolism - Arabidopsis thaliana (thale cress) (10)	ath:AT5G13630 GUN5; magnesium-chelatase subunit chlH, chloroplast, putative / Mg-protoporphyrin IX chelatase, putative (CHLH)				ath:AT5G47810 PFK2; phosphofructokinase 2		ath:AT3G22960 PKP-ALPHA; Pyruvate kinase family protein		ath00670 One carbon pool by folate - Arabidopsis thaliana (thale cress) (1)
ath:AT5G38530 TSBtype2; tryptophan synthase beta type 2		ath:AT1G01090 PDH-E1_ALPHA; pyruvate dehydrogenase E1 alpha	ath01230 Biosynthesis of amino acids - Arabidopsis thaliana (thale cress) (3)				ath00350 Tyrosine metabolism - Arabidopsis thaliana (thale cress) (4)		ath:AT3G25770 AOC2; allene oxide cyclase 2		ath:AT2G35040 AICARFT/IMPCHase bienzyme family protein
ath:AT5G38710 Methylenetetrahydrofolate reductase family protein		ath:AT1G06550 ATP-dependent caseinolytic (Clp) protease/crotonase family protein	ath:AT2G21330 FBA1; fructose-bisphosphate aldolase 1				ath:AT1G22430 GroES-like zinc-binding dehydrogenase family protein		ath:AT3G53130 LUT1; Cytochrome P450 superfamily protein		ath00603 Glycosphingolipid biosynthesis - globo and isoglobo series - Arabidopsis thaliana (thale cress) (1)
ath:AT5G39580 Peroxidase superfamily protein		ath:AT1G36370 SHM7; serine hydroxymethyltransferase 7	ath:AT4G37930 SHM1; serine transhydroxymethyltransferase 1				ath:AT1G31710 Copper amine oxidase family protein		ath:AT4G00520 Acyl-CoA thioesterase family protein		ath:AT5G08380 AGAL1; alpha-galactosidase 1
ath:AT5G42650 AOS; allene oxide synthase		ath:AT2G35390 Phosphoribosyltransferase family protein	ath:AT4G38970 FBA2; fructose-bisphosphate aldolase 2				ath:AT1G62810 CuAO1; Copper amine oxidase family protein		ath:AT4G09320 NDPK1; nucleoside diphosphate kinase
ath:AT5G48220 Aldolase-type TIM barrel family protein		ath:AT2G47510 FUM1; fumarase 1	ath00010 Glycolysis / Gluconeogenesis - Arabidopsis thaliana (thale cress) (3)				ath:AT3G43670 Copper amine oxidase family protein		ath:AT4G11290 Peroxidase superfamily protein
ath:AT5G52570 BETA-OHASE_2; beta-carotene hydroxylase 2		ath:AT3G02360 6-phosphogluconate dehydrogenase family protein	ath:AT2G21330 FBA1; fructose-bisphosphate aldolase 1				ath00040 Pentose and glucuronate interconversions - Arabidopsis thaliana (thale cress) (4)		ath:AT4G14210 PDS3; phytoene desaturase 3
ath:AT5G53970 TAT7; Tyrosine transaminase family protein		ath:AT3G13110 SERAT2;2; serine acetyltransferase 2;2	ath:AT3G54050 HCEF1; high cyclic electron flow 1				ath:AT5G14650 Pectin lyase-like superfamily protein		ath:AT4G15440 HPL1; hydroperoxide lyase 1
ath:AT5G54810 TSB1; tryptophan synthase beta-subunit 1		ath:AT4G35630 PSAT; phosphoserine aminotransferase	ath:AT4G38970 FBA2; fructose-bisphosphate aldolase 2				ath:AT5G49650 XK-2; xylulose kinase-2		ath:AT4G26970 ACO2; aconitase 2
ath:AT5G57190 PSD2; phosphatidylserine decarboxylase 2		ath:AT5G11520 ASP3; aspartate aminotransferase 3	ath00051 Fructose and mannose metabolism - Arabidopsis thaliana (thale cress) (3)				ath:AT5G51970 GroES-like zinc-binding alcohol dehydrogenase family protein		ath:AT4G28680 TYRDC; L-tyrosine decarboxylase
ath:AT5G63570 GSA1; glutamate-1-semialdehyde-2,1-aminomutase		ath:AT5G36880 ACS; acetyl-CoA synthetase	ath:AT2G21330 FBA1; fructose-bisphosphate aldolase 1				ath:AT5G57655 xylose isomerase family protein		ath:AT4G32210 SDH3-2; succinate dehydrogenase 3-2
ath:AT5G64050 ERS; glutamate tRNA synthetase		ath00400 Phenylalanine, tyrosine and tryptophan biosynthesis - Arabidopsis thaliana (thale cress) (10)	ath:AT3G54050 HCEF1; high cyclic electron flow 1				ath00900 Terpenoid backbone biosynthesis - Arabidopsis thaliana (thale cress) (4)		ath:AT4G34650 SQS2; squalene synthase 2
ath:AT5G64110 Peroxidase superfamily protein		ath:AT1G22410 Class-II DAHP synthetase family protein	ath:AT4G38970 FBA2; fructose-bisphosphate aldolase 2				ath:AT1G76490 HMG1; hydroxy methylglutaryl CoA reductase 1		ath:AT4G35640 SERAT3;2; serine acetyltransferase 3;2
ath:AT5G64120 Peroxidase superfamily protein		ath:AT1G25220 ASB1; anthranilate synthase beta subunit 1	ath00260 Glycine, serine and threonine metabolism - Arabidopsis thaliana (thale cress) (3)				ath:AT3G29430 Terpenoid synthases superfamily protein		ath:AT4G37530 Peroxidase superfamily protein
ath:AT5G64300 GCH; GTP cyclohydrolase II		ath:AT1G48850 EMB1144; chorismate synthase, putative / 5-enolpyruvylshikimate-3-phosphate phospholyase	ath:AT1G32470 Single hybrid motif superfamily protein				ath:AT5G47720 AACT1; Thiolase family protein		ath:AT4G38220 AQI; Peptidase M20/M25/M40 family protein
ath00940 Phenylpropanoid biosynthesis - Arabidopsis thaliana (thale cress) (22)		ath:AT1G48860 RNA 3'-terminal phosphate cyclase/enolpyruvate transferase, alpha/beta	ath:AT1G68010 HPR; hydroxypyruvate reductase				ath:AT5G60600 HDS; 4-hydroxy-3-methylbut-2-enyl diphosphate synthase		ath:AT5G03290 IDH-V; isocitrate dehydrogenase V
ath:AT1G02850 BGLU11; beta glucosidase 11		ath:AT2G04400 Aldolase-type TIM barrel family protein	ath:AT4G37930 SHM1; serine transhydroxymethyltransferase 1				ath01212 Fatty acid metabolism - Arabidopsis thaliana (thale cress) (4)		ath:AT5G04530 KCS19; 3-ketoacyl-CoA synthase 19
ath:AT1G14540 PER4; Peroxidase superfamily protein		ath:AT4G27070 TSB2; tryptophan synthase beta-subunit 2	ath00480 Glutathione metabolism - Arabidopsis thaliana (thale cress) (2)				ath:AT3G45770 Polyketide synthase, enoylreductase family protein		ath:AT5G05590 PAI2; phosphoribosylanthranilate isomerase 2
ath:AT1G14550 Peroxidase superfamily protein		ath:AT4G39980 DHS1; 3-deoxy-D-arabino-heptulosonate 7-phosphate synthase 1	ath:AT4G09010 TL29; ascorbate peroxidase 4				ath:AT3G51840 ACX4; acyl-CoA oxidase 4		ath:AT5G09600 SDH3-1; succinate dehydrogenase 3-1
ath:AT1G26560 BGLU40; beta glucosidase 40		ath:AT5G05730 ASA1; anthranilate synthase alpha subunit 1	ath:AT5G35790 G6PD1; glucose-6-phosphate dehydrogenase 1				ath:AT5G47720 AACT1; Thiolase family protein		ath:AT5G10330 HPA1; histidinol phosphate aminotransferase 1
ath:AT1G61810 BGLU45; beta-glucosidase 45		ath:AT5G11520 ASP3; aspartate aminotransferase 3	ath00460 Cyanoamino acid metabolism - Arabidopsis thaliana (thale cress) (2)				ath:AT5G65110 ACX2; acyl-CoA oxidase 2		ath:AT5G11380 DXPS3; 1-deoxy-D-xylulose 5-phosphate synthase 3
ath:AT1G61820 BGLU46; beta glucosidase 46		ath:AT5G22630 ADT5; arogenate dehydratase 5	ath:AT1G60260 BGLU5; beta glucosidase 5				ath00052 Galactose metabolism - Arabidopsis thaliana (thale cress) (4)		ath:AT5G19890 Peroxidase superfamily protein
ath:AT1G80820 CCR2; cinnamoyl coa reductase		ath00480 Glutathione metabolism - Arabidopsis thaliana (thale cress) (9)	ath:AT4G37930 SHM1; serine transhydroxymethyltransferase 1				ath:AT1G12780 UGE1; UDP-D-glucose/UDP-D-galactose 4-epimerase 1		ath:AT5G20040 IPT9; isopentenyltransferase 9
ath:AT2G44490 PEN2; Glycosyl hydrolase superfamily protein		ath:AT1G02920 GSTF7; glutathione S-transferase 7	ath00910 Nitrogen metabolism - Arabidopsis thaliana (thale cress) (2)				ath:AT3G52840 BGAL2; beta-galactosidase 2		ath:AT5G28030 DES1; L-cysteine desulfhydrase 1
ath:AT3G49110 PRXCA; peroxidase CA		ath:AT1G07890 APX1; ascorbate peroxidase 1	ath:AT3G01500 CA1; carbonic anhydrase 1				ath:AT5G11720 Glycosyl hydrolases family 31 protein		ath:AT5G48840 PANC; pantoate-beta-alanine ligase
ath:AT3G49120 PRXCB; peroxidase CB		ath:AT2G24200 LAP1; Cytosol aminopeptidase family protein	ath:AT5G04140 GLU1; glutamate synthase 1				ath:AT5G47810 PFK2; phosphofructokinase 2		ath:AT5G52920 PKP-BETA1; plastidic pyruvate kinase beta subunit 1
ath:AT3G60120 BGLU27; beta glucosidase 27		ath:AT2G29420 GSTU7; glutathione S-transferase tau 7	ath00380 Tryptophan metabolism - Arabidopsis thaliana (thale cress) (2)				ath01040 Biosynthesis of unsaturated fatty acids - Arabidopsis thaliana (thale cress) (3)		ath:AT5G54190 PORA; protochlorophyllide oxidoreductase A
ath:AT4G08780 Peroxidase superfamily protein		ath:AT3G02360 6-phosphogluconate dehydrogenase family protein	ath:AT5G25980 TGG2; glucoside glucohydrolase 2				ath:AT1G01710 acyl-CoA thioesterase II		ath:AT5G54570 BGLU41; beta glucosidase 41
ath:AT4G36430 Peroxidase superfamily protein		ath:AT3G09270 GSTU8; glutathione S-transferase TAU 8	ath:AT5G26000 TGG1; thioglucoside glucohydrolase 1				ath:AT3G51840 ACX4; acyl-CoA oxidase 4		ath:AT5G56630 PFK7; phosphofructokinase 7
ath:AT4G37520 Peroxidase superfamily protein		ath:AT3G23580 RNR2A; ribonucleotide reductase 2A	ath00730 Thiamine metabolism - Arabidopsis thaliana (thale cress) (2)				ath:AT5G65110 ACX2; acyl-CoA oxidase 2		ath:AT5G56720 c-NAD-MDH3; Lactate/malate dehydrogenase family protein
ath:AT4G37990 ELI3-2; cinnamyl alcohol dehydrogenase 8		ath:AT4G31870 GPX7; glutathione peroxidase 7	ath:AT2G29630 THIC; thiaminC				ath00360 Phenylalanine metabolism - Arabidopsis thaliana (thale cress) (3)		ath:AT5G57890 Glutamine amidotransferase type 1 family protein
ath:AT5G05340 PRX52; Peroxidase superfamily protein		ath:AT4G39640 GGT1; gamma-glutamyl transpeptidase 1	ath:AT5G54770 THI1; thiazole biosynthetic enzyme, chloroplast (ARA6) (THI1) (THI4)				ath:AT1G31710 Copper amine oxidase family protein		ath:AT5G58390 Peroxidase superfamily protein
ath:AT5G06730 Peroxidase superfamily protein		ath04075 Plant hormone signal transduction - Arabidopsis thaliana (thale cress) (9)	ath00620 Pyruvate metabolism - Arabidopsis thaliana (thale cress) (1)				ath:AT1G62810 CuAO1; Copper amine oxidase family protein		ath04141 Protein processing in endoplasmic reticulum - Arabidopsis thaliana (thale cress) (30)
ath:AT5G14130 Peroxidase superfamily protein		ath:AT1G19180 JAZ1; jasmonate-zim-domain protein 1	ath:AT5G09660 PMDH2; peroxisomal NAD-malate dehydrogenase 2				ath:AT3G43670 Copper amine oxidase family protein		ath:AT1G04980 PDIL2-2; PDI-like 2-2
ath:AT5G28510 BGLU24; beta glucosidase 24		ath:AT1G56150 SAUR-like auxin-responsive protein family	ath00270 Cysteine and methionine metabolism - Arabidopsis thaliana (thale cress) (1)				ath00564 Glycerophospholipid metabolism - Arabidopsis thaliana (thale cress) (3)		ath:AT1G11905 B-cell receptor-associated protein 31-like protein
ath:AT5G39580 Peroxidase superfamily protein		ath:AT1G70700 TIFY7; TIFY domain/Divergent CCT motif family protein	ath:AT5G09660 PMDH2; peroxisomal NAD-malate dehydrogenase 2				ath:AT2G26870 NPC2; non-specific phospholipase C2		ath:AT1G17280 UBC34; ubiquitin-conjugating enzyme 34
ath:AT5G64110 Peroxidase superfamily protein		ath:AT1G74950 TIFY10B; TIFY domain/Divergent CCT motif family protein	ath00900 Terpenoid backbone biosynthesis - Arabidopsis thaliana (thale cress) (1)				ath:AT5G04040 SDP1; Patatin-like phospholipase family protein		ath:AT1G32210 ATDAD1; Defender against death (DAD family) protein
ath:AT5G64120 Peroxidase superfamily protein		ath:AT2G23170 GH3.3; Auxin-responsive GH3 family protein	ath:AT1G74470 Pyridine nucleotide-disulfide oxidoreductase family protein				ath:AT5G25370 PLDALPHA3; phospholipase D alpha 3		ath:AT1G61790 Oligosaccharyltransferase complex/magnesium transporter family protein
ath00480 Glutathione metabolism - Arabidopsis thaliana (thale cress) (20)		ath:AT3G21220 MKK5; MAP kinase kinase 5	ath00940 Phenylpropanoid biosynthesis - Arabidopsis thaliana (thale cress) (1)				ath00565 Ether lipid metabolism - Arabidopsis thaliana (thale cress) (3)		ath:AT1G65040 Hrd1B; RING/U-box superfamily protein
ath:AT1G02930 GSTF6; glutathione S-transferase 6		ath:AT3G23240 ERF1; ethylene response factor 1	ath:AT1G60260 BGLU5; beta glucosidase 5				ath:AT2G26870 NPC2; non-specific phospholipase C2		ath:AT1G75950 SKP1; S phase kinase-associated protein 1
ath:AT1G17170 GSTU24; glutathione S-transferase TAU 24		ath:AT3G63010 GID1B; alpha/beta-Hydrolases superfamily protein	ath00941 Flavonoid biosynthesis - Arabidopsis thaliana (thale cress) (1)				ath:AT5G04040 SDP1; Patatin-like phospholipase family protein		ath:AT2G16740 UBC29; ubiquitin-conjugating enzyme 29
ath:AT1G17180 GSTU25; glutathione S-transferase TAU 25		ath:AT4G26120 Ankyrin repeat family protein / BTB/POZ domain-containing protein	ath:AT5G42800 DFR; dihydroflavonol 4-reductase				ath:AT5G25370 PLDALPHA3; phospholipase D alpha 3		ath:AT2G34250 SecY protein transport family protein
ath:AT1G59700 GSTU16; glutathione S-transferase TAU 16		ath04141 Protein processing in endoplasmic reticulum - Arabidopsis thaliana (thale cress) (9)	ath04146 Peroxisome - Arabidopsis thaliana (thale cress) (1)				ath00970 Aminoacyl-tRNA biosynthesis - Arabidopsis thaliana (thale cress) (3)		ath:AT2G45070 SEC61_BETA; Preprotein translocase Sec, Sec61-beta subunit protein
ath:AT1G69920 GSTU12; glutathione S-transferase TAU 12		ath:AT1G08450 CRT3; calreticulin 3	ath:AT3G14420 GOX1; Aldolase-type TIM barrel family protein				ath:AT1G25350 OVA9; glutamine-tRNA ligase, putative / glutaminyl-tRNA synthetase, putative / GlnRS		ath:AT2G47470 UNE5; thioredoxin family protein
ath:AT1G74590 GSTU10; glutathione S-transferase TAU 10		ath:AT1G19310 RING/U-box superfamily protein	ath00670 One carbon pool by folate - Arabidopsis thaliana (thale cress) (1)				ath:AT1G70980 SYNC3; Class II aminoacyl-tRNA and biotin synthetases superfamily protein		ath:AT3G01340 Transducin/WD40 repeat-like superfamily protein
ath:AT1G78380 GSTU19; glutathione S-transferase TAU 19		ath:AT1G67490 GCS1; glucosidase 1	ath:AT4G37930 SHM1; serine transhydroxymethyltransferase 1				ath:AT2G25840 OVA4; Nucleotidylyl transferase superfamily protein		ath:AT3G48570 secE/sec61-gamma protein transport protein
ath:AT2G02930 GSTF3; glutathione S-transferase F3		ath:AT3G08690 UBC11; ubiquitin-conjugating enzyme 11	ath00500 Starch and sucrose metabolism - Arabidopsis thaliana (thale cress) (1)				ath00960 Tropane, piperidine and pyridine alkaloid biosynthesis - Arabidopsis thaliana (thale cress) (3)		ath:AT3G51980 ARM repeat superfamily protein
ath:AT2G29440 GSTU6; glutathione S-transferase tau 6		ath:AT3G09840 CDC48; cell division cycle 48	ath:AT1G60260 BGLU5; beta glucosidase 5				ath:AT1G31710 Copper amine oxidase family protein		ath:AT3G52190 PHF1; phosphate transporter traffic facilitator1
ath:AT2G29450 GSTU5; glutathione S-transferase tau 5		ath:AT3G44110 J3; DNAJ homologue 3	ath00053 Ascorbate and aldarate metabolism - Arabidopsis thaliana (thale cress) (1)				ath:AT1G62810 CuAO1; Copper amine oxidase family protein		ath:AT3G60540 Preprotein translocase Sec, Sec61-beta subunit protein
ath:AT2G29460 GSTU4; glutathione S-transferase tau 4		ath:AT4G14160 Sec23/Sec24 protein transport family protein	ath:AT4G09010 TL29; ascorbate peroxidase 4				ath:AT3G43670 Copper amine oxidase family protein		ath:AT3G62600 ATERDJ3B; DNAJ heat shock family protein
ath:AT2G29480 GSTU2; glutathione S-transferase tau 2		ath:AT4G25230 RIN2; RPM1 interacting protein 2	ath00020 Citrate cycle (TCA cycle) - Arabidopsis thaliana (thale cress) (1)				ath00592 alpha-Linolenic acid metabolism - Arabidopsis thaliana (thale cress) (3)		ath:AT4G02080 SAR2; secretion-associated RAS super family 2
ath:AT2G29490 GSTU1; glutathione S-transferase TAU 1		ath:AT5G38470 RAD23D; Rad23 UV excision repair protein family	ath:AT5G09660 PMDH2; peroxisomal NAD-malate dehydrogenase 2				ath:AT3G51840 ACX4; acyl-CoA oxidase 4		ath:AT4G24920 secE/sec61-gamma protein transport protein
ath:AT3G24170 GR1; glutathione-disulfide reductase		ath04626 Plant-pathogen interaction - Arabidopsis thaliana (thale cress) (7)	ath00190 Oxidative phosphorylation - Arabidopsis thaliana (thale cress) (1)				ath:AT5G04040 SDP1; Patatin-like phospholipase family protein		ath:AT4G29330 DER1; DERLIN-1
ath:AT4G02520 GSTF2; glutathione S-transferase PHI 2		ath:AT1G01120 KCS1; 3-ketoacyl-CoA synthase 1	ath:AT4G09650 ATPD; F-type H+-transporting ATPase subunit delta				ath:AT5G65110 ACX2; acyl-CoA oxidase 2		ath:AT4G32670 RING/FYVE/PHD zinc finger superfamily protein
ath:AT4G08390 SAPX; stromal ascorbate peroxidase		ath:AT1G76040 CPK29; calcium-dependent protein kinase 29					ath00410 beta-Alanine metabolism - Arabidopsis thaliana (thale cress) (3)		ath:AT5G02490 Hsp70-2; Heat shock protein 70 (Hsp 70) family protein
ath:AT4G11600 GPX6; glutathione peroxidase 6		ath:AT3G17690 CNGC19; cyclic nucleotide gated channel 19					ath:AT1G31710 Copper amine oxidase family protein		ath:AT5G19690 STT3A; staurosporin and temperature sensitive 3-like A
ath:AT5G17220 GSTF12; glutathione S-transferase phi 12		ath:AT3G21220 MKK5; MAP kinase kinase 5					ath:AT1G62810 CuAO1; Copper amine oxidase family protein		ath:AT5G35080 OS9; ER lectin-like protein
ath:AT5G27380 GSH2; glutathione synthetase 2		ath:AT4G01010 CNGC13; cyclic nucleotide-gated channel 13					ath:AT3G43670 Copper amine oxidase family protein		ath:AT5G42020 BIP2; Heat shock protein 70 (Hsp 70) family protein
ath:AT5G53120 SPDS3; spermidine synthase 3		ath:AT4G20780 CML42; calmodulin like 42					ath00062 Fatty acid elongation - Arabidopsis thaliana (thale cress) (3)		ath:AT5G48660 B-cell receptor-associated protein 31-like protein
ath01230 Biosynthesis of amino acids - Arabidopsis thaliana (thale cress) (19)		ath:AT5G04870 CPK1; calcium dependent protein kinase 1					ath:AT1G01710 acyl-CoA thioesterase II		ath:AT5G49570 PNG1; peptide-N-glycanase 1
ath:AT1G55920 SERAT2;1; serine acetyltransferase 2;1		ath00562 Inositol phosphate metabolism - Arabidopsis thaliana (thale cress) (7)					ath:AT2G28630 KCS12; 3-ketoacyl-CoA synthase 12		ath:AT5G50460 secE/sec61-gamma protein transport protein
ath:AT1G74040 IMS1; 2-isopropylmalate synthase 1		ath:AT1G09870 histidine acid phosphatase family protein					ath:AT3G45770 Polyketide synthase, enoylreductase family protein		ath:AT5G56150 UBC30; ubiquitin-conjugating enzyme 30
ath:AT1G80600 WIN1; HOPW1-1-interacting 1		ath:AT1G34260 FAB1D; FORMS APLOID AND BINUCLEATE CELLS 1A					ath00940 Phenylpropanoid biosynthesis - Arabidopsis thaliana (thale cress) (3)		ath:AT5G59300 UBC7; ubiquitin-conjugating enzyme E2
ath:AT2G22910 NAGS1; N-acetyl-l-glutamate synthase 1		ath:AT3G03530 NPC4; non-specific phospholipase C4					ath:AT2G22990 SNG1; sinapoylglucose 1		ath04075 Plant hormone signal transduction - Arabidopsis thaliana (thale cress) (27)
ath:AT2G24850 TAT3; tyrosine aminotransferase 3		ath:AT3G48610 NPC6; non-specific phospholipase C6					ath:AT3G09260 PYK10; Glycosyl hydrolase superfamily protein		ath:AT1G01740 BSK4; kinase with tetratricopeptide repeat domain-containing protein
ath:AT2G45300 RNA 3'-terminal phosphate cyclase/enolpyruvate transferase, alpha/beta		ath:AT4G01190 PIPK10; phosphatidylinositol phosphate kinase 10					ath:AT3G60130 BGLU16; beta glucosidase 16		ath:AT1G15580 IAA5; indole-3-acetic acid inducible 5
ath:AT3G07630 ADT2; arogenate dehydratase 2		ath:AT5G58670 PLC1; phospholipase C1					ath00270 Cysteine and methionine metabolism - Arabidopsis thaliana (thale cress) (3)		ath:AT1G48660 Auxin-responsive GH3 family protein
ath:AT3G17820 GLN1.3; glutamine synthetase 1.3		ath:AT5G58730 Mik; pfkB-like carbohydrate kinase family protein					ath:AT1G64660 MGL; methionine gamma-lyase		ath:AT1G77920 TGA7; bZIP transcription factor family protein
ath:AT3G54640 TSA1; tryptophan synthase alpha chain		ath00564 Glycerophospholipid metabolism - Arabidopsis thaliana (thale cress) (6)					ath:AT4G01850 SAM-2; S-adenosylmethionine synthetase 2		ath:AT2G14960 GH3.1; Auxin-responsive GH3 family protein
ath:AT4G29840 MTO2; Pyridoxal-5'-phosphate-dependent enzyme family protein		ath:AT2G01180 PAP1; phosphatidic acid phosphatase 1					ath:AT4G19710 AK-HSDH_II; aspartate kinase-homoserine dehydrogenase ii		ath:AT2G21200 SAUR-like auxin-responsive protein family
ath:AT4G34200 EDA9; D-3-phosphoglycerate dehydrogenase		ath:AT3G03530 NPC4; non-specific phospholipase C4					ath00620 Pyruvate metabolism - Arabidopsis thaliana (thale cress) (3)		ath:AT2G27050 EIL1; ETHYLENE-INSENSITIVE3-like 1
ath:AT4G35830 ACO1; aconitase 1		ath:AT3G15730 PLDALPHA1; phospholipase D alpha 1					ath:AT1G67280 Glyoxalase/Bleomycin resistance protein/Dioxygenase superfamily protein		ath:AT2G28085 SAUR-like auxin-responsive protein family
ath:AT5G13280 AK-LYS1; aspartate kinase 1		ath:AT3G48610 NPC6; non-specific phospholipase C6					ath:AT2G19900 NADP-ME1; NADP-malic enzyme 1		ath:AT2G33310 IAA13; auxin-induced protein 13
ath:AT5G16290 VAT1; VALINE-TOLERANT 1		ath:AT4G01950 GPAT3; glycerol-3-phosphate acyltransferase 3					ath:AT5G47720 AACT1; Thiolase family protein		ath:AT3G03820 SAUR29; SAUR-like auxin-responsive protein family
ath:AT5G17990 TRP1; tryptophan biosynthesis 1		ath:AT5G06090 GPAT7; glycerol-3-phosphate acyltransferase 7					ath00950 Isoquinoline alkaloid biosynthesis - Arabidopsis thaliana (thale cress) (3)		ath:AT3G03830 SAUR28; SAUR-like auxin-responsive protein family
ath:AT5G38530 TSBtype2; tryptophan synthase beta type 2		ath00592 alpha-Linolenic acid metabolism - Arabidopsis thaliana (thale cress) (6)					ath:AT1G31710 Copper amine oxidase family protein		ath:AT3G12250 TGA6; TGACG motif-binding factor 6
ath:AT5G48220 Aldolase-type TIM barrel family protein		ath:AT1G17420 LOX3; lipoxygenase 3					ath:AT1G62810 CuAO1; Copper amine oxidase family protein		ath:AT3G16360 AHP4; HPT phosphotransmitter 4
ath:AT5G53970 TAT7; Tyrosine transaminase family protein		ath:AT1G20510 OPCL1; OPC-8:0 CoA ligase1					ath:AT3G43670 Copper amine oxidase family protein		ath:AT3G21510 AHP1; histidine-containing phosphotransmitter 1
ath:AT5G54810 TSB1; tryptophan synthase beta-subunit 1		ath:AT1G76680 OPR1; 12-oxophytodienoate reductase 1					ath00010 Glycolysis / Gluconeogenesis - Arabidopsis thaliana (thale cress) (3)		ath:AT3G29350 AHP2; histidine-containing phosphotransmitter 2
ath04075 Plant hormone signal transduction - Arabidopsis thaliana (thale cress) (15)		ath:AT2G06050 OPR3; oxophytodienoate-reductase 3					ath:AT1G22430 GroES-like zinc-binding dehydrogenase family protein		ath:AT3G57130 BOP1; Ankyrin repeat family protein / BTB/POZ domain-containing protein
ath:AT1G04100 IAA10; indoleacetic acid-induced protein 10		ath:AT3G25760 AOC1; allene oxide cyclase 1					ath:AT4G04040 MEE51; Phosphofructokinase family protein		ath:AT3G60690 SAUR-like auxin-responsive protein family
ath:AT1G04310 ERS2; ethylene response sensor 2		ath:AT4G29010 AIM1; Enoyl-CoA hydratase/isomerase family					ath:AT5G47810 PFK2; phosphofructokinase 2		ath:AT4G32280 IAA29; indole-3-acetic acid inducible 29
ath:AT1G07430 HAI2; highly ABA-induced PP2C protein 2		ath00230 Purine metabolism - Arabidopsis thaliana (thale cress) (6)					ath00860 Porphyrin and chlorophyll metabolism - Arabidopsis thaliana (thale cress) (3)		ath:AT4G38850 SAUR15; SAUR-like auxin-responsive protein family
ath:AT1G17380 JAZ5; jasmonate-zim-domain protein 5		ath:AT2G35390 Phosphoribosyltransferase family protein					ath:AT1G08520 ALB1; ALBINA 1		ath:AT5G18020 SAUR20; SAUR-like auxin-responsive protein family
ath:AT1G60940 SNRK2.10; SNF1-related protein kinase 2.10		ath:AT3G01820 P-loop containing nucleoside triphosphate hydrolases superfamily protein					ath:AT2G26670 TED4; Plant heme oxygenase (decyclizing) family protein		ath:AT5G18050 SAUR22; SAUR-like auxin-responsive protein family
ath:AT1G72450 JAZ6; jasmonate-zim-domain protein 6		ath:AT3G22890 APS1; ATP sulfurylase 1					ath:AT3G48730 GSA2; glutamate-1-semialdehyde 2,1-aminomutase 2		ath:AT5G18060 SAUR23; SAUR-like auxin-responsive protein family
ath:AT1G73730 EIL3; ETHYLENE-INSENSITIVE3-like 3		ath:AT3G23580 RNR2A; ribonucleotide reductase 2A					ath03060 Protein export - Arabidopsis thaliana (thale cress) (2)		ath:AT5G18080 SAUR24; SAUR-like auxin-responsive protein family
ath:AT1G75590 SAUR-like auxin-responsive protein family		ath:AT4G14680 APS3; Pseudouridine synthase/archaeosine transglycosylase-like family protein					ath:AT1G24490 ALB4; OxaA/YidC-like membrane insertion protein		ath:AT5G25350 EBF2; EIN3-binding F box protein 2
ath:AT4G22620 SAUR-like auxin-responsive protein family		ath:AT5G49530 SIN-like family protein					ath:AT4G01800 AGY1; Albino or Glassy Yellow 1		ath:AT5G25890 IAA28; indole-3-acetic acid inducible 28
ath:AT4G34000 ABF3; abscisic acid responsive elements-binding factor 3		ath00620 Pyruvate metabolism - Arabidopsis thaliana (thale cress) (5)					ath00460 Cyanoamino acid metabolism - Arabidopsis thaliana (thale cress) (2)		ath:AT5G39340 AHP3; histidine-containing phosphotransmitter 3
ath:AT5G10990 SAUR-like auxin-responsive protein family		ath:AT1G01090 PDH-E1_ALPHA; pyruvate dehydrogenase E1 alpha					ath:AT3G09260 PYK10; Glycosyl hydrolase superfamily protein		ath:AT5G45110 NPR3; NPR1-like protein 3
ath:AT5G13220 JAZ10; jasmonate-zim-domain protein 10		ath:AT1G36160 ACC1; acetyl-CoA carboxylase 1					ath:AT3G60130 BGLU16; beta glucosidase 16		ath03010 Ribosome - Arabidopsis thaliana (thale cress) (27)
ath:AT5G13360 Auxin-responsive GH3 family protein		ath:AT1G44170 ALDH3H1; aldehyde dehydrogenase 3H1					ath00511 Other glycan degradation - Arabidopsis thaliana (thale cress) (2)		ath:AT1G07770 RPS15A; ribosomal protein S15A
ath:AT5G47220 ERF2; ethylene responsive element binding factor 2		ath:AT2G47510 FUM1; fumarase 1					ath:AT3G26720 Glycosyl hydrolase family 38 protein		ath:AT1G57660 Translation protein SH3-like family protein
ath:AT5G59220 HAI1; PP2C protein (Clade A protein phosphatases type 2C)		ath:AT5G36880 ACS; acetyl-CoA synthetase					ath:AT3G52840 BGAL2; beta-galactosidase 2		ath:AT1G57860 Translation protein SH3-like family protein
ath04016 MAPK signaling pathway - plant - Arabidopsis thaliana (thale cress) (15)		ath00270 Cysteine and methionine metabolism - Arabidopsis thaliana (thale cress) (5)					ath04016 MAPK signaling pathway - plant - Arabidopsis thaliana (thale cress) (2)		ath:AT2G04390 Ribosomal S17 family protein
ath:AT1G04310 ERS2; ethylene response sensor 2		ath:AT1G05010 EFE; ethylene-forming enzyme					ath:AT1G78290 SNRK2-8; Protein kinase superfamily protein		ath:AT2G05220 Ribosomal S17 family protein
ath:AT1G05100 MAPKKK18; mitogen-activated protein kinase kinase kinase 18		ath:AT3G13110 SERAT2;2; serine acetyltransferase 2;2					ath:AT5G66880 SNRK2.3; sucrose nonfermenting 1(SNF1)-related protein kinase 2.3		ath:AT2G09990 Ribosomal protein S5 domain 2-like superfamily protein
ath:AT1G07430 HAI2; highly ABA-induced PP2C protein 2		ath:AT4G37770 ACS8; 1-amino-cyclopropane-1-carboxylate synthase 8					ath00630 Glyoxylate and dicarboxylate metabolism - Arabidopsis thaliana (thale cress) (2)		ath:AT2G32220 Ribosomal L27e protein family
ath:AT1G60940 SNRK2.10; SNF1-related protein kinase 2.10		ath:AT5G11520 ASP3; aspartate aminotransferase 3					ath:AT2G13360 AGT; alanine:glyoxylate aminotransferase		ath:AT2G36170 60S ribosomal protein L40-1
ath:AT1G73730 EIL3; ETHYLENE-INSENSITIVE3-like 3		ath:AT5G17920 ATMS1; Cobalamin-independent synthase family protein					ath:AT5G47720 AACT1; Thiolase family protein		ath:AT2G37600 Ribosomal protein L36e family protein
ath:AT2G18170 MPK7; MAP kinase 7		ath00561 Glycerolipid metabolism - Arabidopsis thaliana (thale cress) (4)					ath00562 Inositol phosphate metabolism - Arabidopsis thaliana (thale cress) (2)		ath:AT2G40205 Ribosomal protein L41 family
ath:AT2G30250 WRKY25; WRKY DNA-binding protein 25		ath:AT1G44170 ALDH3H1; aldehyde dehydrogenase 3H1					ath:AT2G26870 NPC2; non-specific phospholipase C2		ath:AT2G40510 Ribosomal protein S26e family protein
ath:AT2G32510 MAPKKK17; mitogen-activated protein kinase kinase kinase 17		ath:AT2G01180 PAP1; phosphatidic acid phosphatase 1					ath:AT2G41210 PIP5K5; phosphatidylinositol- 4-phosphate 5-kinase 5		ath:AT2G40590 Ribosomal protein S26e family protein
ath:AT2G38470 WRKY33; WRKY DNA-binding protein 33		ath:AT4G01950 GPAT3; glycerol-3-phosphate acyltransferase 3					ath00910 Nitrogen metabolism - Arabidopsis thaliana (thale cress) (2)		ath:AT2G45710 Zinc-binding ribosomal protein family protein
ath:AT3G25250 AGC2-1; AGC (cAMP-dependent, cGMP-dependent and protein kinase C) kinase family protein		ath:AT5G06090 GPAT7; glycerol-3-phosphate acyltransferase 7					ath:AT1G58180 BCA6; beta carbonic anhydrase 6		ath:AT3G04230 Ribosomal protein S5 domain 2-like superfamily protein
ath:AT3G26830 PAD3; Cytochrome P450 superfamily protein		ath00260 Glycine, serine and threonine metabolism - Arabidopsis thaliana (thale cress) (4)					ath:AT3G52720 ACA1; alpha carbonic anhydrase 1		ath:AT3G09500 Ribosomal L29 family protein
ath:AT3G45640 MPK3; mitogen-activated protein kinase 3		ath:AT1G36370 SHM7; serine hydroxymethyltransferase 7					ath00030 Pentose phosphate pathway - Arabidopsis thaliana (thale cress) (2)		ath:AT3G11940 RPS5A; ribosomal protein 5A
ath:AT4G11280 ACS6; 1-aminocyclopropane-1-carboxylic acid (acc) synthase 6		ath:AT4G12290 Copper amine oxidase family protein					ath:AT4G04040 MEE51; Phosphofructokinase family protein		ath:AT3G18740 RLK902; Ribosomal protein L7Ae/L30e/S12e/Gadd45 family protein
ath:AT5G24770 VSP2; vegetative storage protein 2		ath:AT4G27070 TSB2; tryptophan synthase beta-subunit 2					ath:AT5G47810 PFK2; phosphofructokinase 2		ath:AT3G27830 RPL12-A; ribosomal protein L12-A
ath:AT5G59220 HAI1; PP2C protein (Clade A protein phosphatases type 2C)		ath:AT4G35630 PSAT; phosphoserine aminotransferase					ath04626 Plant-pathogen interaction - Arabidopsis thaliana (thale cress) (2)		ath:AT3G43980 Ribosomal protein S14p/S29e family protein
ath04626 Plant-pathogen interaction - Arabidopsis thaliana (thale cress) (13)		ath04146 Peroxisome - Arabidopsis thaliana (thale cress) (4)					ath:AT4G30360 CNGC17; cyclic nucleotide-gated channel 17		ath:AT3G45030 Ribosomal protein S10p/S20e family protein
ath:AT1G18890 CDPK1; calcium-dependent protein kinase 1		ath:AT1G52870 Peroxisomal membrane 22 kDa (Mpv17/PMP22) family protein					ath:AT5G15410 DND1; Cyclic nucleotide-regulated ion channel family protein		ath:AT3G53890 Ribosomal protein S21e
ath:AT2G30250 WRKY25; WRKY DNA-binding protein 25		ath:AT2G14860 Peroxisomal membrane 22 kDa (Mpv17/PMP22) family protein					ath03015 mRNA surveillance pathway - Arabidopsis thaliana (thale cress) (2)		ath:AT4G33865 Ribosomal protein S14p/S29e family protein
ath:AT2G38470 WRKY33; WRKY DNA-binding protein 33		ath:AT3G44540 FAR4; fatty acid reductase 4					ath:AT2G25850 PAPS2; poly(A) polymerase 2		ath:AT4G39200 Ribosomal protein S25 family protein
ath:AT2G41100 TCH3; Calcium-binding EF hand family protein		ath:AT4G23850 LACS4; AMP-dependent synthetase and ligase family protein					ath:AT5G44090 Calcium-binding EF-hand family protein		ath:AT5G18380 Ribosomal protein S5 domain 2-like superfamily protein
ath:AT2G47060 PTI1-4; Protein kinase superfamily protein		ath00073 Cutin, suberine and wax biosynthesis - Arabidopsis thaliana (thale cress) (4)					ath04070 Phosphatidylinositol signaling system - Arabidopsis thaliana (thale cress) (1)		ath:AT5G27700 Ribosomal protein S21e
ath:AT3G17700 CNBT1; cyclic nucleotide-binding transporter 1		ath:AT2G33380 RD20; Caleosin-related family protein					ath:AT2G41210 PIP5K5; phosphatidylinositol- 4-phosphate 5-kinase 5		ath:AT5G57290 60S acidic ribosomal protein family
ath:AT3G21630 CERK1; chitin elicitor receptor kinase 1		ath:AT3G44540 FAR4; fatty acid reductase 4					ath03450 Non-homologous end-joining - Arabidopsis thaliana (thale cress) (1)		ath:AT5G64140 RPS28; ribosomal protein S28
ath:AT3G45640 MPK3; mitogen-activated protein kinase 3		ath:AT4G00360 CYP86A2; cytochrome P450, family 86, subfamily A, polypeptide 2					ath:AT1G48050 KU80; Ku80 family protein		ath03040 Spliceosome - Arabidopsis thaliana (thale cress) (18)
ath:AT3G51920 CAM9; calmodulin 9		ath:AT5G08250 Cytochrome P450 superfamily protein					ath00760 Nicotinate and nicotinamide metabolism - Arabidopsis thaliana (thale cress) (1)		ath:AT1G21190 LSM3A; Small nuclear ribonucleoprotein family protein
ath:AT4G09570 CPK4; calcium-dependent protein kinase 4		ath03040 Spliceosome - Arabidopsis thaliana (thale cress) (4)					ath:AT1G55090 carbon-nitrogen hydrolase family protein		ath:AT2G14285 Small nuclear ribonucleoprotein family protein
ath:AT5G19450 CDPK19; calcium-dependent protein kinase 19		ath:AT2G47250 RNA helicase family protein					ath00450 Selenocompound metabolism - Arabidopsis thaliana (thale cress) (1)		ath:AT2G24590 RSZ22a; RNA recognition motif and CCHC-type zinc finger domains containing protein
ath:AT5G56270 WRKY2; WRKY DNA-binding protein 2		ath:AT3G14700 SART-1 family					ath:AT1G64660 MGL; methionine gamma-lyase		ath:AT2G35340 MEE29; helicase domain-containing protein
ath:AT5G66210 CPK28; calcium-dependent protein kinase 28		ath:AT3G15010 RNA-binding (RRM/RBD/RNP motifs) family protein					ath04979 Cholesterol metabolism - Arabidopsis thaliana (thale cress) (1)		ath:AT3G13570 SCL30A; SC35-like splicing factor 30A
ath03013 RNA transport - Arabidopsis thaliana (thale cress) (12)		ath:AT5G63120 P-loop containing nucleoside triphosphate hydrolases superfamily protein					ath:AT1G42470 Patched family protein		ath:AT3G23325 Splicing factor 3B subunit 5/RDS3 complex subunit 10
ath:AT1G48970 NagB/RpiA/CoA transferase-like superfamily protein		ath00010 Glycolysis / Gluconeogenesis - Arabidopsis thaliana (thale cress) (4)					ath00190 Oxidative phosphorylation - Arabidopsis thaliana (thale cress) (1)		ath:AT3G55200 SAP130a; Cleavage and polyadenylation specificity factor (CPSF) A subunit protein
ath:AT1G64350 SEH1H; Transducin/WD40 repeat-like superfamily protein		ath:AT1G01090 PDH-E1_ALPHA; pyruvate dehydrogenase E1 alpha					ath:AT2G24520 HA5; plasma membrane H+-ATPase		ath:AT3G55220 SAP130b; Cleavage and polyadenylation specificity factor (CPSF) A subunit protein
ath:AT1G72340 NagB/RpiA/CoA transferase-like superfamily protein		ath:AT1G09870 histidine acid phosphatase family protein					ath00600 Sphingolipid metabolism - Arabidopsis thaliana (thale cress) (1)		ath:AT3G59810 LSM6A; Small nuclear ribonucleoprotein family protein
ath:AT1G73240 nucleoporin protein Ndc1-Nup protein		ath:AT1G44170 ALDH3H1; aldehyde dehydrogenase 3H1					ath:AT3G52840 BGAL2; beta-galactosidase 2		ath:AT3G62310 RNA helicase family protein
ath:AT2G18720 Translation elongation factor EF1A/initiation factor IF2gamma family protein		ath:AT5G36880 ACS; acetyl-CoA synthetase					ath00340 Histidine metabolism - Arabidopsis thaliana (thale cress) (1)		ath:AT4G01020 helicase domain-containing protein / IBR domain-containing protein / zinc finger protein-like protein
ath:AT2G24050 eIFiso4G2; MIF4G domain-containing protein / MA3 domain-containing protein		ath00360 Phenylalanine metabolism - Arabidopsis thaliana (thale cress) (4)					ath:AT1G09795 ATP-PRT2; ATP phosphoribosyl transferase 2		ath:AT4G10110 RNA-binding (RRM/RBD/RNP motifs) family protein
ath:AT2G45000 EMB2766; structural constituent of nuclear pore		ath:AT1G65060 4CL3; 4-coumarate:CoA ligase 3					ath00590 Arachidonic acid metabolism - Arabidopsis thaliana (thale cress) (1)		ath:AT4G14342 Splicing factor 3B subunit 5/RDS3 complex subunit 10
ath:AT4G11420 EIF3A; eukaryotic translation initiation factor 3A		ath:AT3G10340 PAL4; phenylalanine ammonia-lyase 4					ath:AT5G04040 SDP1; Patatin-like phospholipase family protein		ath:AT4G22285 Ubiquitin C-terminal hydrolases superfamily protein
ath:AT5G19320 RANGAP2; RAN GTPase activating protein 2		ath:AT4G12290 Copper amine oxidase family protein					ath00300 Lysine biosynthesis - Arabidopsis thaliana (thale cress) (1)		ath:AT5G02490 Hsp70-2; Heat shock protein 70 (Hsp 70) family protein
ath:AT5G19485 transferases/nucleotidyltransferase		ath:AT5G11520 ASP3; aspartate aminotransferase 3					ath:AT4G19710 AK-HSDH_II; aspartate kinase-homoserine dehydrogenase ii		ath:AT5G08290 YLS8; mRNA splicing factor, thioredoxin-like U5 snRNP
ath:AT5G38640 NagB/RpiA/CoA transferase-like superfamily protein		ath00640 Propanoate metabolism - Arabidopsis thaliana (thale cress) (3)					ath03022 Basal transcription factors - Arabidopsis thaliana (thale cress) (1)		ath:AT5G12190 RNA-binding (RRM/RBD/RNP motifs) family protein
ath:AT5G57870 eIFiso4G1; MIF4G domain-containing protein / MA3 domain-containing protein		ath:AT1G06550 ATP-dependent caseinolytic (Clp) protease/crotonase family protein					ath:AT5G43130 TAF4; TBP-associated factor 4		ath:AT5G27720 emb1644; Small nuclear ribonucleoprotein family protein
ath00520 Amino sugar and nucleotide sugar metabolism - Arabidopsis thaliana (thale cress) (11)		ath:AT1G36160 ACC1; acetyl-CoA carboxylase 1					ath00650 Butanoate metabolism - Arabidopsis thaliana (thale cress) (1)		ath01200 Carbon metabolism - Arabidopsis thaliana (thale cress) (17)
ath:AT1G67070 DIN9; Mannose-6-phosphate isomerase, type I		ath:AT5G36880 ACS; acetyl-CoA synthetase					ath:AT5G47720 AACT1; Thiolase family protein		ath:AT1G12550 HPR3; D-isomer specific 2-hydroxyacid dehydrogenase family protein
ath:AT1G70730 PGM2; Phosphoglucomutase/phosphomannomutase family protein		ath00460 Cyanoamino acid metabolism - Arabidopsis thaliana (thale cress) (3)					ath00230 Purine metabolism - Arabidopsis thaliana (thale cress) (1)		ath:AT1G18640 PSP; 3-phosphoserine phosphatase
ath:AT2G43580 Chitinase family protein		ath:AT1G36370 SHM7; serine hydroxymethyltransferase 7					ath:AT4G11980 NUDX14; nudix hydrolase homolog 14		ath:AT1G79530 GAPCP-1; glyceraldehyde-3-phosphate dehydrogenase of plastid 1
ath:AT2G43590 Chitinase family protein		ath:AT4G27830 BGLU10; beta glucosidase 10					ath00561 Glycerolipid metabolism - Arabidopsis thaliana (thale cress) (1)		ath:AT2G30660 ATP-dependent caseinolytic (Clp) protease/crotonase family protein
ath:AT2G43620 Chitinase family protein		ath:AT4G39640 GGT1; gamma-glutamyl transpeptidase 1					ath:AT5G04040 SDP1; Patatin-like phospholipase family protein		ath:AT2G35370 GDCH; glycine decarboxylase complex H
ath:AT3G47540 Chitinase family protein		ath00240 Pyrimidine metabolism - Arabidopsis thaliana (thale cress) (3)					ath00250 Alanine, aspartate and glutamate metabolism - Arabidopsis thaliana (thale cress) (1)		ath:AT3G09810 IDH-VI; isocitrate dehydrogenase VI
ath:AT4G19810 ChiC; Glycosyl hydrolase family protein with chitinase insertion domain-containing protein		ath:AT3G07800 TK1a; Thymidine kinase					ath:AT2G13360 AGT; alanine:glyoxylate aminotransferase		ath:AT3G22960 PKP-ALPHA; Pyruvate kinase family protein
ath:AT4G23920 UGE2; UDP-D-glucose/UDP-D-galactose 4-epimerase 2		ath:AT3G23580 RNR2A; ribonucleotide reductase 2A					ath00261 Monobactam biosynthesis - Arabidopsis thaliana (thale cress) (1)		ath:AT4G00570 NAD-ME2; NAD-dependent malic enzyme 2
ath:AT4G39210 APL3; Glucose-1-phosphate adenylyltransferase family protein		ath:AT5G49530 SIN-like family protein					ath:AT4G19710 AK-HSDH_II; aspartate kinase-homoserine dehydrogenase ii		ath:AT4G26970 ACO2; aconitase 2
ath:AT5G14470 GHMP kinase family protein		ath01212 Fatty acid metabolism - Arabidopsis thaliana (thale cress) (3)					ath03010 Ribosome - Arabidopsis thaliana (thale cress) (1)		ath:AT4G32210 SDH3-2; succinate dehydrogenase 3-2
ath:AT5G24090 CHIA; chitinase A		ath:AT1G36160 ACC1; acetyl-CoA carboxylase 1					ath:AT3G63490 EMB3126; Ribosomal protein L1p/L10e family		ath:AT4G35640 SERAT3;2; serine acetyltransferase 3;2
ath00460 Cyanoamino acid metabolism - Arabidopsis thaliana (thale cress) (11)		ath:AT4G23850 LACS4; AMP-dependent synthetase and ligase family protein					ath04130 SNARE interactions in vesicular transport - Arabidopsis thaliana (thale cress) (1)		ath:AT5G03290 IDH-V; isocitrate dehydrogenase V
ath:AT1G02850 BGLU11; beta glucosidase 11		ath:AT4G29010 AIM1; Enoyl-CoA hydratase/isomerase family					ath:AT5G26980 SYP41; syntaxin of plants 41		ath:AT5G09600 SDH3-1; succinate dehydrogenase 3-1
ath:AT1G26560 BGLU40; beta glucosidase 40		ath00030 Pentose phosphate pathway - Arabidopsis thaliana (thale cress) (3)					ath00072 Synthesis and degradation of ketone bodies - Arabidopsis thaliana (thale cress) (1)		ath:AT5G28030 DES1; L-cysteine desulfhydrase 1
ath:AT1G61810 BGLU45; beta-glucosidase 45		ath:AT1G17160 pfkB-like carbohydrate kinase family protein					ath:AT5G47720 AACT1; Thiolase family protein		ath:AT5G52920 PKP-BETA1; plastidic pyruvate kinase beta subunit 1
ath:AT1G61820 BGLU46; beta glucosidase 46		ath:AT2G35390 Phosphoribosyltransferase family protein					ath00740 Riboflavin metabolism - Arabidopsis thaliana (thale cress) (1)		ath:AT5G56630 PFK7; phosphofructokinase 7
ath:AT2G44490 PEN2; Glycosyl hydrolase superfamily protein		ath:AT3G02360 6-phosphogluconate dehydrogenase family protein					ath:AT1G79790 FHY1; Haloacid dehalogenase-like hydrolase (HAD) superfamily protein		ath:AT5G56720 c-NAD-MDH3; Lactate/malate dehydrogenase family protein
ath:AT3G44300 NIT2; nitrilase 2		ath04144 Endocytosis - Arabidopsis thaliana (thale cress) (3)					ath00020 Citrate cycle (TCA cycle) - Arabidopsis thaliana (thale cress) (1)		ath01230 Biosynthesis of amino acids - Arabidopsis thaliana (thale cress) (17)
ath:AT3G44310 NIT1; nitrilase 1		ath:AT2G17840 ERD7; Senescence/dehydration-associated protein-like protein					ath:AT1G54340 ICDH; isocitrate dehydrogenase		ath:AT1G07780 PAI1; phosphoribosylanthranilate isomerase 1
ath:AT3G60120 BGLU27; beta glucosidase 27		ath:AT3G15730 PLDALPHA1; phospholipase D alpha 1					ath01502 Vancomycin resistance - Arabidopsis thaliana (thale cress) (1)		ath:AT1G18640 PSP; 3-phosphoserine phosphatase
ath:AT5G10300 MES5; methyl esterase 5		ath:AT4G01190 PIPK10; phosphatidylinositol phosphate kinase 10					ath:AT1G73740 UDP-Glycosyltransferase superfamily protein		ath:AT1G50090 BCAT7; D-aminoacid aminotransferase-like PLP-dependent enzymes superfamily protein
ath:AT5G22300 NIT4; nitrilase 4		ath00410 beta-Alanine metabolism - Arabidopsis thaliana (thale cress) (3)					ath00380 Tryptophan metabolism - Arabidopsis thaliana (thale cress) (1)		ath:AT1G72810 Pyridoxal-5'-phosphate-dependent enzyme family protein
ath:AT5G28510 BGLU24; beta glucosidase 24		ath:AT1G06550 ATP-dependent caseinolytic (Clp) protease/crotonase family protein					ath:AT5G47720 AACT1; Thiolase family protein		ath:AT1G79530 GAPCP-1; glyceraldehyde-3-phosphate dehydrogenase of plastid 1
ath00500 Starch and sucrose metabolism - Arabidopsis thaliana (thale cress) (10)		ath:AT1G44170 ALDH3H1; aldehyde dehydrogenase 3H1					ath00531 Glycosaminoglycan degradation - Arabidopsis thaliana (thale cress) (1)		ath:AT3G09810 IDH-VI; isocitrate dehydrogenase VI
ath:AT1G02850 BGLU11; beta glucosidase 11		ath:AT4G12290 Copper amine oxidase family protein					ath:AT3G52840 BGAL2; beta-galactosidase 2		ath:AT3G22960 PKP-ALPHA; Pyruvate kinase family protein
ath:AT1G26560 BGLU40; beta glucosidase 40		ath00450 Selenocompound metabolism - Arabidopsis thaliana (thale cress) (3)					ath00480 Glutathione metabolism - Arabidopsis thaliana (thale cress) (1)		ath:AT4G26970 ACO2; aconitase 2
ath:AT1G51420 SPP1; sucrose-phosphatase 1		ath:AT3G22890 APS1; ATP sulfurylase 1					ath:AT1G54340 ICDH; isocitrate dehydrogenase		ath:AT4G35640 SERAT3;2; serine acetyltransferase 3;2
ath:AT1G61810 BGLU45; beta-glucosidase 45		ath:AT4G14680 APS3; Pseudouridine synthase/archaeosine transglycosylase-like family protein					ath00100 Steroid biosynthesis - Arabidopsis thaliana (thale cress) (1)		ath:AT4G38220 AQI; Peptidase M20/M25/M40 family protein
ath:AT1G61820 BGLU46; beta glucosidase 46		ath:AT5G17920 ATMS1; Cobalamin-independent synthase family protein					ath:AT5G04040 SDP1; Patatin-like phospholipase family protein		ath:AT5G03290 IDH-V; isocitrate dehydrogenase V
ath:AT1G70730 PGM2; Phosphoglucomutase/phosphomannomutase family protein		ath00920 Sulfur metabolism - Arabidopsis thaliana (thale cress) (3)					ath00053 Ascorbate and aldarate metabolism - Arabidopsis thaliana (thale cress) (1)		ath:AT5G05590 PAI2; phosphoribosylanthranilate isomerase 2
ath:AT2G44490 PEN2; Glycosyl hydrolase superfamily protein		ath:AT3G13110 SERAT2;2; serine acetyltransferase 2;2					ath:AT3G27820 MDAR4; monodehydroascorbate reductase 4		ath:AT5G10330 HPA1; histidinol phosphate aminotransferase 1
ath:AT3G60120 BGLU27; beta glucosidase 27		ath:AT3G22890 APS1; ATP sulfurylase 1					ath00240 Pyrimidine metabolism - Arabidopsis thaliana (thale cress) (1)		ath:AT5G28030 DES1; L-cysteine desulfhydrase 1
ath:AT4G39210 APL3; Glucose-1-phosphate adenylyltransferase family protein		ath:AT4G14680 APS3; Pseudouridine synthase/archaeosine transglycosylase-like family protein					ath:AT5G40870 UK/UPRT1; uridine kinase/uracil phosphoribosyltransferase 1		ath:AT5G52920 PKP-BETA1; plastidic pyruvate kinase beta subunit 1
ath:AT5G28510 BGLU24; beta glucosidase 24		ath00071 Fatty acid degradation - Arabidopsis thaliana (thale cress) (3)					ath00280 Valine, leucine and isoleucine degradation - Arabidopsis thaliana (thale cress) (1)		ath:AT5G56630 PFK7; phosphofructokinase 7
ath04141 Protein processing in endoplasmic reticulum - Arabidopsis thaliana (thale cress) (10)		ath:AT1G44170 ALDH3H1; aldehyde dehydrogenase 3H1					ath:AT5G47720 AACT1; Thiolase family protein		ath:AT5G57890 Glutamine amidotransferase type 1 family protein
ath:AT1G02980 CUL2; cullin 2		ath:AT4G23850 LACS4; AMP-dependent synthetase and ligase family protein					ath00710 Carbon fixation in photosynthetic organisms - Arabidopsis thaliana (thale cress) (1)		ath00230 Purine metabolism - Arabidopsis thaliana (thale cress) (16)
ath:AT1G09080 BIP3; Heat shock protein 70 (Hsp 70) family protein		ath:AT4G29010 AIM1; Enoyl-CoA hydratase/isomerase family					ath:AT2G19900 NADP-ME1; NADP-malic enzyme 1		ath:AT1G01210 DNA-directed RNA polymerase, subunit M, archaeal
ath:AT1G18830 Transducin/WD40 repeat-like superfamily protein		ath00565 Ether lipid metabolism - Arabidopsis thaliana (thale cress) (3)					ath00640 Propanoate metabolism - Arabidopsis thaliana (thale cress) (1)		ath:AT1G09815 POLD4; polymerase delta 4
ath:AT2G17190 ubiquitin family protein		ath:AT3G03530 NPC4; non-specific phospholipase C4					ath:AT5G47720 AACT1; Thiolase family protein		ath:AT1G11475 NRPB10; RNA polymerases N / 8 kDa subunit
ath:AT2G17200 DSK2; ubiquitin family protein		ath:AT3G15730 PLDALPHA1; phospholipase D alpha 1					ath00591 Linoleic acid metabolism - Arabidopsis thaliana (thale cress) (1)		ath:AT1G71750 HGPT; Hypoxanthine-guanine phosphoribosyltransferase
ath:AT2G47970 Nuclear pore localization protein NPL4		ath:AT3G48610 NPC6; non-specific phospholipase C6					ath:AT5G04040 SDP1; Patatin-like phospholipase family protein		ath:AT2G29540 RPC14; RNApolymerase 14 kDa subunit
ath:AT3G07370 CHIP; carboxyl terminus of HSC70-interacting protein		ath00520 Amino sugar and nucleotide sugar metabolism - Arabidopsis thaliana (thale cress) (3)					ath03008 Ribosome biogenesis in eukaryotes - Arabidopsis thaliana (thale cress) (1)		ath:AT2G41340 RPB5D; RNA polymerase II fifth largest subunit, D
ath:AT3G63000 NPL41; NPL4-like protein 1		ath:AT1G06780 GAUT6; galacturonosyltransferase 6					ath:AT5G18180 H/ACA ribonucleoprotein complex, subunit Gar1/Naf1 protein		ath:AT3G22960 PKP-ALPHA; Pyruvate kinase family protein
ath:AT4G02570 CUL1; cullin 1		ath:AT2G43570 CHI; chitinase					ath00130 Ubiquinone and other terpenoid-quinone biosynthesis - Arabidopsis thaliana (thale cress) (1)		ath:AT3G25940 TFIIB zinc-binding protein
ath:AT5G51450 RIN3; RPM1 interacting protein 3		ath:AT2G43610 Chitinase family protein					ath:AT5G58800 Quinone reductase family protein		ath:AT3G52090 NRPB11; DNA-directed RNA polymerase, RBP11-like protein
ath00270 Cysteine and methionine metabolism - Arabidopsis thaliana (thale cress) (10)		ath04016 MAPK signaling pathway - plant - Arabidopsis thaliana (thale cress) (3)					ath04141 Protein processing in endoplasmic reticulum - Arabidopsis thaliana (thale cress) (1)		ath:AT3G59600 NRPB8B; RNA polymerase Rpb8
ath:AT1G55920 SERAT2;1; serine acetyltransferase 2;1		ath:AT3G18690 MKS1; MAP kinase substrate 1					ath:AT2G17520 IRE1A; Endoribonuclease/protein kinase IRE1-like protein		ath:AT4G09320 NDPK1; nucleoside diphosphate kinase
ath:AT2G24850 TAT3; tyrosine aminotransferase 3		ath:AT3G21220 MKK5; MAP kinase kinase 5					ath00196 Photosynthesis - antenna proteins - Arabidopsis thaliana (thale cress) (1)		ath:AT4G16265 NRPB9B; RNA polymerases M/15 Kd subunit
ath:AT3G08860 PYD4; PYRIMIDINE 4		ath:AT3G23240 ERF1; ethylene response factor 1					ath:AT1G29920 CAB2; chlorophyll A/B-binding protein 2		ath:AT5G09380 RNA polymerase III RPC4
ath:AT3G25900 HMT-1; Homocysteine S-methyltransferase family protein		ath03008 Ribosome biogenesis in eukaryotes - Arabidopsis thaliana (thale cress) (3)					ath01210 2-Oxocarboxylic acid metabolism - Arabidopsis thaliana (thale cress) (1)		ath:AT5G09920 NRPB4; RNA polymerase II, Rpb4, core protein
ath:AT4G11280 ACS6; 1-aminocyclopropane-1-carboxylic acid (acc) synthase 6		ath:AT1G43860 sequence-specific DNA binding transcription factor					ath:AT1G54340 ICDH; isocitrate dehydrogenase		ath:AT5G41010 NRPB12; DNA directed RNA polymerase, 7 kDa subunit
ath:AT4G26200 ACS7; 1-amino-cyclopropane-1-carboxylate synthase 7		ath:AT1G80770 PDE318; P-loop containing nucleoside triphosphate hydrolases superfamily protein					ath04120 Ubiquitin mediated proteolysis - Arabidopsis thaliana (thale cress) (1)		ath:AT5G52920 PKP-BETA1; plastidic pyruvate kinase beta subunit 1
ath:AT5G13280 AK-LYS1; aspartate kinase 1		ath:AT2G24990 Serine/threonine-protein kinase Rio1					ath:AT1G26830 CUL3; cullin 3		ath04144 Endocytosis - Arabidopsis thaliana (thale cress) (15)
ath:AT5G27380 GSH2; glutathione synthetase 2		ath01210 2-Oxocarboxylic acid metabolism - Arabidopsis thaliana (thale cress) (3)					ath00941 Flavonoid biosynthesis - Arabidopsis thaliana (thale cress) (1)		ath:AT1G09630 RAB11c; RAB GTPase 11C
ath:AT5G53120 SPDS3; spermidine synthase 3		ath:AT4G31500 CYP83B1; cytochrome P450, family 83, subfamily B, polypeptide 1					ath:AT5G63600 FLS5; flavonol synthase 5		ath:AT1G17730 VPS46.1; vacuolar protein sorting 46.1
ath:AT5G53970 TAT7; Tyrosine transaminase family protein		ath:AT4G37670 NAGS2; N-acetyl-l-glutamate synthase 2					ath00604 Glycosphingolipid biosynthesis - ganglio series - Arabidopsis thaliana (thale cress) (1)		ath:AT1G30825 DIS2; Arp2/3 complex, 34 kD subunit p34-Arc
ath00400 Phenylalanine, tyrosine and tryptophan biosynthesis - Arabidopsis thaliana (thale cress) (9)		ath:AT5G11520 ASP3; aspartate aminotransferase 3					ath:AT3G52840 BGAL2; beta-galactosidase 2		ath:AT1G47830 SNARE-like superfamily protein
ath:AT2G24850 TAT3; tyrosine aminotransferase 3		ath04070 Phosphatidylinositol signaling system - Arabidopsis thaliana (thale cress) (3)					ath03013 RNA transport - Arabidopsis thaliana (thale cress) (1)		ath:AT1G52570 PLDALPHA2; phospholipase D alpha 2
ath:AT2G45300 RNA 3'-terminal phosphate cyclase/enolpyruvate transferase, alpha/beta		ath:AT1G34260 FAB1D; FORMS APLOID AND BINUCLEATE CELLS 1A					ath:AT5G51200 EMB3142; nuclear pore complex protein (DUF3414)		ath:AT1G70490 ARFA1D; Ras-related small GTP-binding family protein
ath:AT3G07630 ADT2; arogenate dehydratase 2		ath:AT4G01190 PIPK10; phosphatidylinositol phosphate kinase 10					ath00310 Lysine degradation - Arabidopsis thaliana (thale cress) (1)		ath:AT1G77140 VPS45; vacuolar protein sorting 45
ath:AT3G54640 TSA1; tryptophan synthase alpha chain		ath:AT5G58670 PLC1; phospholipase C1					ath:AT5G47720 AACT1; Thiolase family protein		ath:AT2G30910 ARPC1A; actin-related protein C1A
ath:AT5G17990 TRP1; tryptophan biosynthesis 1		ath00510 N-Glycan biosynthesis - Arabidopsis thaliana (thale cress) (2)							ath:AT2G38830 Ubiquitin-conjugating enzyme/RWD-like protein
ath:AT5G38530 TSBtype2; tryptophan synthase beta type 2		ath:AT1G67490 GCS1; glucosidase 1							ath:AT3G16100 RABG3c; RAB GTPase homolog G3C
ath:AT5G48220 Aldolase-type TIM barrel family protein		ath:AT2G05320 beta-1,2-N-acetylglucosaminyltransferase II							ath:AT3G53120 VPS37-1; Modifier of rudimentary (Mod(r)) protein
ath:AT5G53970 TAT7; Tyrosine transaminase family protein		ath00280 Valine, leucine and isoleucine degradation - Arabidopsis thaliana (thale cress) (2)							ath:AT4G21160 ZAC; Calcium-dependent ARF-type GTPase activating protein family
ath:AT5G54810 TSB1; tryptophan synthase beta-subunit 1		ath:AT1G06550 ATP-dependent caseinolytic (Clp) protease/crotonase family protein							ath:AT5G02490 Hsp70-2; Heat shock protein 70 (Hsp 70) family protein
ath01212 Fatty acid metabolism - Arabidopsis thaliana (thale cress) (8)		ath:AT1G44170 ALDH3H1; aldehyde dehydrogenase 3H1							ath:AT5G46630 Clathrin adaptor complexes medium subunit family protein
ath:AT2G04350 LACS8; AMP-dependent synthetase and ligase family protein		ath00901 Indole alkaloid biosynthesis - Arabidopsis thaliana (thale cress) (2)							ath:AT5G47960 RABA4C; RAB GTPase homolog A4C
ath:AT2G35690 ACX5; acyl-CoA oxidase 5		ath:AT1G28600 GDSL-like Lipase/Acylhydrolase superfamily protein							ath00240 Pyrimidine metabolism - Arabidopsis thaliana (thale cress) (13)
ath:AT2G47240 LACS1; AMP-dependent synthetase and ligase family protein		ath:AT1G74000 SS3; strictosidine synthase 3							ath:AT1G01210 DNA-directed RNA polymerase, subunit M, archaeal
ath:AT3G03980 NAD(P)-binding Rossmann-fold superfamily protein		ath00500 Starch and sucrose metabolism - Arabidopsis thaliana (thale cress) (2)							ath:AT1G09815 POLD4; polymerase delta 4
ath:AT3G06860 MFP2; multifunctional protein 2		ath:AT1G35910 TPPD; Haloacid dehalogenase-like hydrolase (HAD) superfamily protein							ath:AT1G11475 NRPB10; RNA polymerases N / 8 kDa subunit
ath:AT4G13180 NAD(P)-binding Rossmann-fold superfamily protein		ath:AT4G27830 BGLU10; beta glucosidase 10							ath:AT2G29540 RPC14; RNApolymerase 14 kDa subunit
ath:AT4G16760 ACX1; acyl-CoA oxidase 1		ath00020 Citrate cycle (TCA cycle) - Arabidopsis thaliana (thale cress) (2)							ath:AT2G41340 RPB5D; RNA polymerase II fifth largest subunit, D
ath:AT5G27600 LACS7; long-chain acyl-CoA synthetase 7		ath:AT1G01090 PDH-E1_ALPHA; pyruvate dehydrogenase E1 alpha							ath:AT3G25940 TFIIB zinc-binding protein
ath04146 Peroxisome - Arabidopsis thaliana (thale cress) (8)		ath:AT2G47510 FUM1; fumarase 1							ath:AT3G52090 NRPB11; DNA-directed RNA polymerase, RBP11-like protein
ath:AT2G04350 LACS8; AMP-dependent synthetase and ligase family protein		ath00730 Thiamine metabolism - Arabidopsis thaliana (thale cress) (2)							ath:AT3G59600 NRPB8B; RNA polymerase Rpb8
ath:AT2G35690 ACX5; acyl-CoA oxidase 5		ath:AT1G02880 TPK1; thiamin pyrophosphokinase1							ath:AT4G09320 NDPK1; nucleoside diphosphate kinase
ath:AT2G47240 LACS1; AMP-dependent synthetase and ligase family protein		ath:AT3G01820 P-loop containing nucleoside triphosphate hydrolases superfamily protein							ath:AT4G16265 NRPB9B; RNA polymerases M/15 Kd subunit
ath:AT3G04460 PEX12; peroxin-12		ath03050 Proteasome - Arabidopsis thaliana (thale cress) (2)							ath:AT5G09380 RNA polymerase III RPC4
ath:AT3G12800 SDRB; short-chain dehydrogenase-reductase B		ath:AT4G29040 RPT2a; regulatory particle AAA-ATPase 2A							ath:AT5G09920 NRPB4; RNA polymerase II, Rpb4, core protein
ath:AT4G16760 ACX1; acyl-CoA oxidase 1		ath:AT5G58290 RPT3; regulatory particle triple-A ATPase 3							ath:AT5G41010 NRPB12; DNA directed RNA polymerase, 7 kDa subunit
ath:AT4G18360 GOX3; Aldolase-type TIM barrel family protein		ath00380 Tryptophan metabolism - Arabidopsis thaliana (thale cress) (2)							ath03018 RNA degradation - Arabidopsis thaliana (thale cress) (13)
ath:AT5G27600 LACS7; long-chain acyl-CoA synthetase 7		ath:AT1G44170 ALDH3H1; aldehyde dehydrogenase 3H1							ath:AT1G19120 LSM1A; Small nuclear ribonucleoprotein family protein
ath00260 Glycine, serine and threonine metabolism - Arabidopsis thaliana (thale cress) (7)		ath:AT4G31500 CYP83B1; cytochrome P450, family 83, subfamily B, polypeptide 1							ath:AT1G21190 LSM3A; Small nuclear ribonucleoprotein family protein
ath:AT3G08860 PYD4; PYRIMIDINE 4		ath00053 Ascorbate and aldarate metabolism - Arabidopsis thaliana (thale cress) (2)							ath:AT1G26230 Cpn60beta4; TCP-1/cpn60 chaperonin family protein
ath:AT3G54640 TSA1; tryptophan synthase alpha chain		ath:AT1G07890 APX1; ascorbate peroxidase 1							ath:AT1G76630 Tetratricopeptide repeat (TPR)-like superfamily protein
ath:AT4G29840 MTO2; Pyridoxal-5'-phosphate-dependent enzyme family protein		ath:AT1G44170 ALDH3H1; aldehyde dehydrogenase 3H1							ath:AT3G14080 LSM1B; Small nuclear ribonucleoprotein family protein
ath:AT4G34200 EDA9; D-3-phosphoglycerate dehydrogenase		ath00790 Folate biosynthesis - Arabidopsis thaliana (thale cress) (2)							ath:AT3G20800 Cell differentiation, Rcd1-like protein
ath:AT5G13280 AK-LYS1; aspartate kinase 1		ath:AT1G16540 ABA3; molybdenum cofactor sulfurase (LOS5) (ABA3)							ath:AT3G59810 LSM6A; Small nuclear ribonucleoprotein family protein
ath:AT5G38530 TSBtype2; tryptophan synthase beta type 2		ath:AT3G11750 FOLB1; Dihydroneopterin aldolase							ath:AT3G61240 DEA(D/H)-box RNA helicase family protein
ath:AT5G54810 TSB1; tryptophan synthase beta-subunit 1		ath00970 Aminoacyl-tRNA biosynthesis - Arabidopsis thaliana (thale cress) (2)							ath:AT4G32175 PNAS-3-like protein
ath00071 Fatty acid degradation - Arabidopsis thaliana (thale cress) (6)		ath:AT2G31170 SYCO_ARATH; Cysteinyl-tRNA synthetase, class Ia family protein							ath:AT5G10960 Polynucleotidyl transferase, ribonuclease H-like superfamily protein
ath:AT2G04350 LACS8; AMP-dependent synthetase and ligase family protein		ath:AT3G46100 HRS1; Histidyl-tRNA synthetase 1							ath:AT5G27720 emb1644; Small nuclear ribonucleoprotein family protein
ath:AT2G35690 ACX5; acyl-CoA oxidase 5		ath02010 ABC transporters - Arabidopsis thaliana (thale cress) (2)							ath:AT5G56630 PFK7; phosphofructokinase 7
ath:AT2G47240 LACS1; AMP-dependent synthetase and ligase family protein		ath:AT1G02520 ABCB11; P-glycoprotein 11							ath:AT5G59460 scarecrow-like transcription factor 11 (SCL11)
ath:AT3G06860 MFP2; multifunctional protein 2		ath:AT3G62150 ABCB21; P-glycoprotein 21							ath04626 Plant-pathogen interaction - Arabidopsis thaliana (thale cress) (13)
ath:AT4G16760 ACX1; acyl-CoA oxidase 1		ath00130 Ubiquinone and other terpenoid-quinone biosynthesis - Arabidopsis thaliana (thale cress) (2)							ath:AT1G18210 Calcium-binding EF-hand family protein
ath:AT5G27600 LACS7; long-chain acyl-CoA synthetase 7		ath:AT1G65060 4CL3; 4-coumarate:CoA ligase 3							ath:AT2G27030 CAM5; calmodulin 5
ath04120 Ubiquitin mediated proteolysis - Arabidopsis thaliana (thale cress) (6)		ath:AT2G18950 HPT1; homogentisate phytyltransferase 1							ath:AT2G46440 CNGC11; cyclic nucleotide-gated channels
ath:AT1G02980 CUL2; cullin 2		ath04130 SNARE interactions in vesicular transport - Arabidopsis thaliana (thale cress) (2)							ath:AT3G10300 Calcium-binding EF-hand family protein
ath:AT1G08910 zinc ion binding protein		ath:AT3G52400 SYP122; syntaxin of plants 122							ath:AT3G17410 Protein kinase superfamily protein
ath:AT1G66660 Protein with RING/U-box and TRAF-like domain		ath:AT4G02195 SYP42; syntaxin of plants 42							ath:AT3G22930 CML11; calmodulin-like 11
ath:AT3G07370 CHIP; carboxyl terminus of HSC70-interacting protein		ath00944 Flavone and flavonol biosynthesis - Arabidopsis thaliana (thale cress) (2)							ath:AT3G47480 Calcium-binding EF-hand family protein
ath:AT4G02570 CUL1; cullin 1		ath:AT1G30530 UGT78D1; UDP-glucosyl transferase 78D1							ath:AT4G04700 CPK27; calcium-dependent protein kinase 27
ath:AT5G19180 ECR1; E1 C-terminal related 1		ath:AT2G36790 UGT73C6; UDP-glucosyl transferase 73C6							ath:AT4G04710 CPK22; calcium-dependent kinase-like protein
ath03040 Spliceosome - Arabidopsis thaliana (thale cress) (6)		ath00220 Arginine biosynthesis - Arabidopsis thaliana (thale cress) (2)							ath:AT4G23550 WRKY29; WRKY family transcription factor
ath:AT1G03140 splicing factor Prp18 family protein		ath:AT4G37670 NAGS2; N-acetyl-l-glutamate synthase 2							ath:AT5G23580 CDPK9; calmodulin-like domain protein kinase 9
ath:AT1G07360 MAC5A; CCCH-type zinc fingerfamily protein with RNA-binding domain-containing protein		ath:AT5G11520 ASP3; aspartate aminotransferase 3							ath:AT5G37780 CAM1; calmodulin 1
ath:AT1G14640 SWAP (Suppressor-of-White-APricot)/surp domain-containing protein		ath00600 Sphingolipid metabolism - Arabidopsis thaliana (thale cress) (2)							ath:AT5G44460 CML43; calmodulin like 43
ath:AT1G30480 DRT111; D111/G-patch domain-containing protein		ath:AT1G27980 DPL1; dihydrosphingosine phosphate lyase							ath00190 Oxidative phosphorylation - Arabidopsis thaliana (thale cress) (13)
ath:AT2G47330 P-loop containing nucleoside triphosphate hydrolases superfamily protein		ath:AT2G38010 Neutral/alkaline non-lysosomal ceramidase							ath:AT2G07687 Cytochrome c oxidase, subunit III
ath:AT5G64200 SC35; serine/arginine-rich splicing factor-like protein, putative		ath00040 Pentose and glucuronate interconversions - Arabidopsis thaliana (thale cress) (2)							ath:AT2G07698 ATPase, F1 complex, alpha subunit protein
ath01210 2-Oxocarboxylic acid metabolism - Arabidopsis thaliana (thale cress) (6)		ath:AT3G05620 Plant invertase/pectin methylesterase inhibitor superfamily							ath:AT2G07727 cytochrome b
ath:AT1G74040 IMS1; 2-isopropylmalate synthase 1		ath:AT3G09540 Pectin lyase-like superfamily protein							ath:AT2G44620 MTACP-1; mitochondrial acyl carrier protein 1
ath:AT1G80600 WIN1; HOPW1-1-interacting 1		ath03018 RNA degradation - Arabidopsis thaliana (thale cress) (2)							ath:AT3G06310 Cox19-like CHCH family protein
ath:AT2G22910 NAGS1; N-acetyl-l-glutamate synthase 1		ath:AT1G61470 Polynucleotidyl transferase, ribonuclease H-like superfamily protein							ath:AT3G08610 NADH dehydrogenase ubiquinone 1 alpha subcomplex subunit
ath:AT4G35830 ACO1; aconitase 1		ath:AT3G44260 CAF1a; Polynucleotidyl transferase, ribonuclease H-like superfamily protein							ath:AT3G62790 NADH-ubiquinone oxidoreductase-like protein
ath:AT5G13280 AK-LYS1; aspartate kinase 1		ath04145 Phagosome - Arabidopsis thaliana (thale cress) (2)							ath:AT4G28060 Cytochrome c oxidase, subunit Vib family protein
ath:AT5G16290 VAT1; VALINE-TOLERANT 1		ath:AT1G08450 CRT3; calreticulin 3							ath:AT4G30190 HA2; H[+]-ATPase 2
ath01200 Carbon metabolism - Arabidopsis thaliana (thale cress) (6)		ath:AT1G34260 FAB1D; FORMS APLOID AND BINUCLEATE CELLS 1A							ath:AT4G32210 SDH3-2; succinate dehydrogenase 3-2
ath:AT1G55920 SERAT2;1; serine acetyltransferase 2;1		ath00590 Arachidonic acid metabolism - Arabidopsis thaliana (thale cress) (2)							ath:AT5G09600 SDH3-1; succinate dehydrogenase 3-1
ath:AT3G21720 ICL; isocitrate lyase		ath:AT4G31870 GPX7; glutathione peroxidase 7							ath:AT5G13440 Ubiquinol-cytochrome C reductase iron-sulfur subunit
ath:AT4G18360 GOX3; Aldolase-type TIM barrel family protein		ath:AT4G39640 GGT1; gamma-glutamyl transpeptidase 1							ath:AT5G55290 ATPase, V0 complex, subunit E
ath:AT4G26910 Dihydrolipoamide succinyltransferase		ath03015 mRNA surveillance pathway - Arabidopsis thaliana (thale cress) (2)							ath04120 Ubiquitin mediated proteolysis - Arabidopsis thaliana (thale cress) (12)
ath:AT4G34200 EDA9; D-3-phosphoglycerate dehydrogenase		ath:AT1G58470 RBP1; RNA-binding protein 1							ath:AT1G06590 anaphase-promoting complex subunit
ath:AT4G35830 ACO1; aconitase 1		ath:AT5G51660 CPSF160; cleavage and polyadenylation specificity factor 160							ath:AT1G17280 UBC34; ubiquitin-conjugating enzyme 34
ath03050 Proteasome - Arabidopsis thaliana (thale cress) (5)		ath00960 Tropane, piperidine and pyridine alkaloid biosynthesis - Arabidopsis thaliana (thale cress) (2)							ath:AT1G65040 Hrd1B; RING/U-box superfamily protein
ath:AT2G20580 RPN1A; 26S proteasome regulatory subunit S2 1A		ath:AT4G12290 Copper amine oxidase family protein							ath:AT1G75950 SKP1; S phase kinase-associated protein 1
ath:AT3G13330 PA200; proteasome activating protein 200		ath:AT5G11520 ASP3; aspartate aminotransferase 3							ath:AT1G78870 UBC35; ubiquitin-conjugating enzyme 35
ath:AT4G24820 26S proteasome regulatory subunit Rpn7		ath00950 Isoquinoline alkaloid biosynthesis - Arabidopsis thaliana (thale cress) (2)							ath:AT2G16740 UBC29; ubiquitin-conjugating enzyme 29
ath:AT5G09900 EMB2107; 26S proteasome regulatory subunit, putative (RPN5)		ath:AT4G12290 Copper amine oxidase family protein							ath:AT3G05870 APC11; anaphase-promoting complex/cyclosome 11
ath:AT5G19990 RPT6A; regulatory particle triple-A ATPase 6A		ath:AT5G11520 ASP3; aspartate aminotransferase 3							ath:AT4G10000 Thioredoxin family protein
ath00380 Tryptophan metabolism - Arabidopsis thaliana (thale cress) (5)		ath00330 Arginine and proline metabolism - Arabidopsis thaliana (thale cress) (2)							ath:AT5G50870 UBC27; ubiquitin-conjugating enzyme 27
ath:AT2G30750 CYP71A12; cytochrome P450 family 71 polypeptide		ath:AT1G44170 ALDH3H1; aldehyde dehydrogenase 3H1							ath:AT5G56150 UBC30; ubiquitin-conjugating enzyme 30
ath:AT2G30770 CYP71A13; cytochrome P450 family 71 polypeptide		ath:AT5G11520 ASP3; aspartate aminotransferase 3							ath:AT5G59140 BTB/POZ domain-containing protein
ath:AT3G44300 NIT2; nitrilase 2		ath00061 Fatty acid biosynthesis - Arabidopsis thaliana (thale cress) (2)							ath:AT5G59300 UBC7; ubiquitin-conjugating enzyme E2
ath:AT3G44310 NIT1; nitrilase 1		ath:AT1G36160 ACC1; acetyl-CoA carboxylase 1							ath04016 MAPK signaling pathway - plant - Arabidopsis thaliana (thale cress) (11)
ath:AT5G11320 YUC4; Flavin-binding monooxygenase family protein		ath:AT4G23850 LACS4; AMP-dependent synthetase and ligase family protein							ath:AT1G34245 EPF2; Putative membrane lipoprotein
ath00052 Galactose metabolism - Arabidopsis thaliana (thale cress) (5)		ath00350 Tyrosine metabolism - Arabidopsis thaliana (thale cress) (2)							ath:AT2G26020 PDF1.2b; plant defensin 1.2b
ath:AT1G56600 GolS2; galactinol synthase 2		ath:AT4G12290 Copper amine oxidase family protein							ath:AT2G27030 CAM5; calmodulin 5
ath:AT1G70730 PGM2; Phosphoglucomutase/phosphomannomutase family protein		ath:AT5G11520 ASP3; aspartate aminotransferase 3							ath:AT2G27050 EIL1; ETHYLENE-INSENSITIVE3-like 1
ath:AT3G56310 Melibiase family protein		ath00261 Monobactam biosynthesis - Arabidopsis thaliana (thale cress) (2)							ath:AT4G09320 NDPK1; nucleoside diphosphate kinase
ath:AT4G23920 UGE2; UDP-D-glucose/UDP-D-galactose 4-epimerase 2		ath:AT3G22890 APS1; ATP sulfurylase 1							ath:AT4G23550 WRKY29; WRKY family transcription factor
ath:AT5G40390 SIP1; Raffinose synthase family protein		ath:AT4G14680 APS3; Pseudouridine synthase/archaeosine transglycosylase-like family protein							ath:AT4G26070 MEK1; MAP kinase/ ERK kinase 1
ath00061 Fatty acid biosynthesis - Arabidopsis thaliana (thale cress) (5)		ath00906 Carotenoid biosynthesis - Arabidopsis thaliana (thale cress) (1)							ath:AT5G25350 EBF2; EIN3-binding F box protein 2
ath:AT2G04350 LACS8; AMP-dependent synthetase and ligase family protein		ath:AT1G30100 NCED5; nine-cis-epoxycarotenoid dioxygenase 5							ath:AT5G37780 CAM1; calmodulin 1
ath:AT2G47240 LACS1; AMP-dependent synthetase and ligase family protein		ath00100 Steroid biosynthesis - Arabidopsis thaliana (thale cress) (1)							ath:AT5G44430 PDF1.2c; plant defensin 1.2C
ath:AT3G03980 NAD(P)-binding Rossmann-fold superfamily protein		ath:AT2G34490 CYP710A2; cytochrome P450, family 710, subfamily A, polypeptide 2							ath:AT5G53210 SPCH; basic helix-loop-helix (bHLH) DNA-binding superfamily protein
ath:AT4G13180 NAD(P)-binding Rossmann-fold superfamily protein		ath00591 Linoleic acid metabolism - Arabidopsis thaliana (thale cress) (1)							ath03020 RNA polymerase - Arabidopsis thaliana (thale cress) (11)
ath:AT5G27600 LACS7; long-chain acyl-CoA synthetase 7		ath:AT1G17420 LOX3; lipoxygenase 3							ath:AT1G01210 DNA-directed RNA polymerase, subunit M, archaeal
ath00910 Nitrogen metabolism - Arabidopsis thaliana (thale cress) (5)		ath00310 Lysine degradation - Arabidopsis thaliana (thale cress) (1)							ath:AT1G11475 NRPB10; RNA polymerases N / 8 kDa subunit
ath:AT1G08080 ACA7; alpha carbonic anhydrase 7		ath:AT1G44170 ALDH3H1; aldehyde dehydrogenase 3H1							ath:AT2G29540 RPC14; RNApolymerase 14 kDa subunit
ath:AT2G28210 ACA2; alpha carbonic anhydrase 2		ath03022 Basal transcription factors - Arabidopsis thaliana (thale cress) (1)							ath:AT2G41340 RPB5D; RNA polymerase II fifth largest subunit, D
ath:AT3G17820 GLN1.3; glutamine synthetase 1.3		ath:AT1G27720 TAF4B; TBP-associated factor 4B							ath:AT3G25940 TFIIB zinc-binding protein
ath:AT3G44300 NIT2; nitrilase 2		ath00190 Oxidative phosphorylation - Arabidopsis thaliana (thale cress) (1)							ath:AT3G52090 NRPB11; DNA-directed RNA polymerase, RBP11-like protein
ath:AT3G44310 NIT1; nitrilase 1		ath:AT1G15690 AVP1; Inorganic H pyrophosphatase family protein							ath:AT3G59600 NRPB8B; RNA polymerase Rpb8
ath00592 alpha-Linolenic acid metabolism - Arabidopsis thaliana (thale cress) (5)		ath04933 AGE-RAGE signaling pathway in diabetic complications - Arabidopsis thaliana (thale cress) (1)							ath:AT4G16265 NRPB9B; RNA polymerases M/15 Kd subunit
ath:AT1G72520 LOX4; PLAT/LH2 domain-containing lipoxygenase family protein		ath:AT5G58670 PLC1; phospholipase C1							ath:AT5G09380 RNA polymerase III RPC4
ath:AT2G35690 ACX5; acyl-CoA oxidase 5		ath00966 Glucosinolate biosynthesis - Arabidopsis thaliana (thale cress) (1)							ath:AT5G09920 NRPB4; RNA polymerase II, Rpb4, core protein
ath:AT3G06860 MFP2; multifunctional protein 2		ath:AT4G31500 CYP83B1; cytochrome P450, family 83, subfamily B, polypeptide 1							ath:AT5G41010 NRPB12; DNA directed RNA polymerase, 7 kDa subunit
ath:AT4G16760 ACX1; acyl-CoA oxidase 1		ath00760 Nicotinate and nicotinamide metabolism - Arabidopsis thaliana (thale cress) (1)							ath03060 Protein export - Arabidopsis thaliana (thale cress) (11)
ath:AT5G42650 AOS; allene oxide synthase		ath:AT2G23420 NAPRT2; nicotinate phosphoribosyltransferase 2							ath:AT1G52600 Peptidase S24/S26A/S26B/S26C family protein
ath03060 Protein export - Arabidopsis thaliana (thale cress) (5)		ath03420 Nucleotide excision repair - Arabidopsis thaliana (thale cress) (1)							ath:AT2G34250 SecY protein transport family protein
ath:AT1G09080 BIP3; Heat shock protein 70 (Hsp 70) family protein		ath:AT5G38470 RAD23D; Rad23 UV excision repair protein family							ath:AT2G39960 Microsomal signal peptidase 25 kDa subunit (SPC25)
ath:AT1G15310 ATHSRP54A; signal recognition particle 54 kDa subunit		ath04120 Ubiquitin mediated proteolysis - Arabidopsis thaliana (thale cress) (1)							ath:AT2G45070 SEC61_BETA; Preprotein translocase Sec, Sec61-beta subunit protein
ath:AT1G48900 Signal recognition particle, SRP54 subunit protein		ath:AT3G08690 UBC11; ubiquitin-conjugating enzyme 11							ath:AT3G05230 Signal peptidase subunit
ath:AT2G01110 APG2; Sec-independent periplasmic protein translocase		ath00941 Flavonoid biosynthesis - Arabidopsis thaliana (thale cress) (1)							ath:AT3G48570 secE/sec61-gamma protein transport protein
ath:AT2G30440 TPP; thylakoid processing peptide		ath:AT4G22880 LDOX; leucoanthocyanidin dioxygenase							ath:AT3G60540 Preprotein translocase Sec, Sec61-beta subunit protein
ath00564 Glycerophospholipid metabolism - Arabidopsis thaliana (thale cress) (5)		ath00900 Terpenoid backbone biosynthesis - Arabidopsis thaliana (thale cress) (1)							ath:AT4G04200 Microsomal signal peptidase 25 kDa subunit (SPC25)
ath:AT3G16785 PLDP1; phospholipase D P1		ath:AT5G58780 cPT5; Undecaprenyl pyrophosphate synthetase family protein							ath:AT4G24920 secE/sec61-gamma protein transport protein
ath:AT4G00400 GPAT8; glycerol-3-phosphate acyltransferase 8		ath00750 Vitamin B6 metabolism - Arabidopsis thaliana (thale cress) (1)							ath:AT5G42020 BIP2; Heat shock protein 70 (Hsp 70) family protein
ath:AT4G09760 Protein kinase superfamily protein		ath:AT4G35630 PSAT; phosphoserine aminotransferase							ath:AT5G50460 secE/sec61-gamma protein transport protein
ath:AT4G30340 DGK7; diacylglycerol kinase 7		ath00062 Fatty acid elongation - Arabidopsis thaliana (thale cress) (1)							ath00940 Phenylpropanoid biosynthesis - Arabidopsis thaliana (thale cress) (11)
ath:AT5G57190 PSD2; phosphatidylserine decarboxylase 2		ath:AT1G01120 KCS1; 3-ketoacyl-CoA synthase 1							ath:AT1G60270 BGLU6; beta glucosidase 6
ath00630 Glyoxylate and dicarboxylate metabolism - Arabidopsis thaliana (thale cress) (4)		ath00670 One carbon pool by folate - Arabidopsis thaliana (thale cress) (1)							ath:AT2G38380 Peroxidase superfamily protein
ath:AT3G17820 GLN1.3; glutamine synthetase 1.3		ath:AT1G36370 SHM7; serine hydroxymethyltransferase 7							ath:AT3G03640 BGLU25; beta glucosidase 25
ath:AT3G21720 ICL; isocitrate lyase		ath00250 Alanine, aspartate and glutamate metabolism - Arabidopsis thaliana (thale cress) (1)							ath:AT3G03670 Peroxidase superfamily protein
ath:AT4G18360 GOX3; Aldolase-type TIM barrel family protein		ath:AT5G11520 ASP3; aspartate aminotransferase 3							ath:AT3G17070 Peroxidase family protein
ath:AT4G35830 ACO1; aconitase 1		ath03010 Ribosome - Arabidopsis thaliana (thale cress) (1)							ath:AT3G18070 BGLU43; beta glucosidase 43
ath03015 mRNA surveillance pathway - Arabidopsis thaliana (thale cress) (4)		ath:AT3G56020 Ribosomal protein L41 family							ath:AT4G11290 Peroxidase superfamily protein
ath:AT1G18070 Translation elongation factor EF1A/initiation factor IF2gamma family protein		ath00942 Anthocyanin biosynthesis - Arabidopsis thaliana (thale cress) (1)							ath:AT4G37530 Peroxidase superfamily protein
ath:AT1G66500 Pre-mRNA cleavage complex II		ath:AT5G54060 UF3GT; UDP-glucose:flavonoid 3-o-glucosyltransferase							ath:AT5G19890 Peroxidase superfamily protein
ath:AT5G10630 Translation elongation factor EF1A/initiation factor IF2gamma family protein		ath00430 Taurine and hypotaurine metabolism - Arabidopsis thaliana (thale cress) (1)							ath:AT5G54570 BGLU41; beta glucosidase 41
ath:AT5G43620 Pre-mRNA cleavage complex II		ath:AT4G39640 GGT1; gamma-glutamyl transpeptidase 1							ath:AT5G58390 Peroxidase superfamily protein
ath00561 Glycerolipid metabolism - Arabidopsis thaliana (thale cress) (4)		ath00908 Zeatin biosynthesis - Arabidopsis thaliana (thale cress) (1)							ath04145 Phagosome - Arabidopsis thaliana (thale cress) (11)
ath:AT3G56310 Melibiase family protein		ath:AT5G05870 UGT76C1; UDP-glucosyl transferase 76C1							ath:AT2G34250 SecY protein transport family protein
ath:AT4G00400 GPAT8; glycerol-3-phosphate acyltransferase 8		ath00904 Diterpenoid biosynthesis - Arabidopsis thaliana (thale cress) (1)							ath:AT2G45070 SEC61_BETA; Preprotein translocase Sec, Sec61-beta subunit protein
ath:AT4G30340 DGK7; diacylglycerol kinase 7		ath:AT1G30040 GA2OX2; gibberellin 2-oxidase							ath:AT3G16100 RABG3c; RAB GTPase homolog G3C
ath:AT4G31780 MGD1; monogalactosyl diacylglycerol synthase 1		ath00710 Carbon fixation in photosynthetic organisms - Arabidopsis thaliana (thale cress) (1)							ath:AT3G48570 secE/sec61-gamma protein transport protein
ath01040 Biosynthesis of unsaturated fatty acids - Arabidopsis thaliana (thale cress) (4)		ath:AT5G11520 ASP3; aspartate aminotransferase 3							ath:AT3G51300 ROP1; RHO-related protein from plants 1
ath:AT2G35690 ACX5; acyl-CoA oxidase 5		ath00630 Glyoxylate and dicarboxylate metabolism - Arabidopsis thaliana (thale cress) (1)							ath:AT3G60540 Preprotein translocase Sec, Sec61-beta subunit protein
ath:AT3G03980 NAD(P)-binding Rossmann-fold superfamily protein		ath:AT1G36370 SHM7; serine hydroxymethyltransferase 7							ath:AT4G24920 secE/sec61-gamma protein transport protein
ath:AT4G13180 NAD(P)-binding Rossmann-fold superfamily protein		ath00340 Histidine metabolism - Arabidopsis thaliana (thale cress) (1)							ath:AT5G50460 secE/sec61-gamma protein transport protein
ath:AT4G16760 ACX1; acyl-CoA oxidase 1		ath:AT1G44170 ALDH3H1; aldehyde dehydrogenase 3H1							ath:AT5G55290 ATPase, V0 complex, subunit E
ath04144 Endocytosis - Arabidopsis thaliana (thale cress) (4)		ath00051 Fructose and mannose metabolism - Arabidopsis thaliana (thale cress) (1)							ath:AT5G62690 TUB2; tubulin beta chain 2
ath:AT1G21980 PIP5K1; phosphatidylinositol-4-phosphate 5-kinase 1		ath:AT4G28320 MAN5; Glycosyl hydrolase superfamily protein							ath:AT5G62700 TUB3; tubulin beta chain 3
ath:AT2G33385 arpc2b; actin-related protein C2B		ath00910 Nitrogen metabolism - Arabidopsis thaliana (thale cress) (1)							ath03013 RNA transport - Arabidopsis thaliana (thale cress) (10)
ath:AT3G16785 PLDP1; phospholipase D P1		ath:AT5G14740 CA2; carbonic anhydrase 2							ath:AT1G07920 GTP binding Elongation factor Tu family protein
ath:AT5G63880 VPS20.1; SNF7 family protein		ath03020 RNA polymerase - Arabidopsis thaliana (thale cress) (1)							ath:AT1G07930 GTP binding Elongation factor Tu family protein
ath00250 Alanine, aspartate and glutamate metabolism - Arabidopsis thaliana (thale cress) (4)		ath:AT5G49530 SIN-like family protein							ath:AT1G07940 GTP binding Elongation factor Tu family protein
ath:AT2G02010 GAD4; glutamate decarboxylase 4		ath03410 Base excision repair - Arabidopsis thaliana (thale cress) (1)							ath:AT1G52730 Transducin/WD40 repeat-like superfamily protein
ath:AT3G08860 PYD4; PYRIMIDINE 4		ath:AT1G75230 DNA glycosylase superfamily protein							ath:AT1G74700 TRZ1; tRNAse Z1
ath:AT3G17820 GLN1.3; glutamine synthetase 1.3		ath00860 Porphyrin and chlorophyll metabolism - Arabidopsis thaliana (thale cress) (1)							ath:AT2G43190 POP4; ribonuclease P family protein
ath:AT3G47340 ASN1; glutamine-dependent asparagine synthase 1		ath:AT5G43860 CLH2; chlorophyllase 2							ath:AT3G01340 Transducin/WD40 repeat-like superfamily protein
ath00790 Folate biosynthesis - Arabidopsis thaliana (thale cress) (3)									ath:AT3G08943 ARM repeat superfamily protein
ath:AT3G55630 DFD; DHFS-FPGS homolog D									ath:AT3G08947 ARM repeat superfamily protein
ath:AT5G20990 B73; molybdopterin biosynthesis CNX1 protein / molybdenum cofactor biosynthesis enzyme CNX1 (CNX1)									ath:AT5G54760 Translation initiation factor SUI1 family protein
ath:AT5G64300 GCH; GTP cyclohydrolase II									ath00500 Starch and sucrose metabolism - Arabidopsis thaliana (thale cress) (8)
ath03008 Ribosome biogenesis in eukaryotes - Arabidopsis thaliana (thale cress) (3)									ath:AT1G05610 APS2; ADP-glucose pyrophosphorylase small subunit 2
ath:AT3G26480 Transducin family protein / WD-40 repeat family protein									ath:AT1G60270 BGLU6; beta glucosidase 6
ath:AT5G05540 SDN2; small RNA degrading nuclease 2									ath:AT3G03640 BGLU25; beta glucosidase 25
ath:AT5G67240 SDN3; small RNA degrading nuclease 3									ath:AT3G18070 BGLU43; beta glucosidase 43
ath00970 Aminoacyl-tRNA biosynthesis - Arabidopsis thaliana (thale cress) (3)									ath:AT3G45940 Glycosyl hydrolases family 31 protein
ath:AT1G66530 Arginyl-tRNA synthetase, class Ic									ath:AT5G10100 TPPI; Haloacid dehalogenase-like hydrolase (HAD) superfamily protein
ath:AT4G17300 NS1; Class II aminoacyl-tRNA and biotin synthetases superfamily protein									ath:AT5G11920 cwINV6; 6-&1-fructan exohydrolase
ath:AT5G64050 ERS; glutamate tRNA synthetase									ath:AT5G54570 BGLU41; beta glucosidase 41
ath00053 Ascorbate and aldarate metabolism - Arabidopsis thaliana (thale cress) (3)									ath00270 Cysteine and methionine metabolism - Arabidopsis thaliana (thale cress) (8)
ath:AT4G08390 SAPX; stromal ascorbate peroxidase									ath:AT1G50090 BCAT7; D-aminoacid aminotransferase-like PLP-dependent enzymes superfamily protein
ath:AT4G26850 VTC2; GDP-L-galactose phosphorylase 1									ath:AT2G22810 ACS4; 1-aminocyclopropane-1-carboxylate synthase 4
ath:AT5G14470 GHMP kinase family protein									ath:AT2G26400 ARD3; acireductone dioxygenase 3
ath00010 Glycolysis / Gluconeogenesis - Arabidopsis thaliana (thale cress) (3)									ath:AT3G05430 Tudor/PWWP/MBT superfamily protein
ath:AT1G70730 PGM2; Phosphoglucomutase/phosphomannomutase family protein									ath:AT4G14716 ARD1; acireductone dioxygenase 1
ath:AT3G01590 Galactose mutarotase-like superfamily protein									ath:AT4G35640 SERAT3;2; serine acetyltransferase 3;2
ath:AT4G25900 Galactose mutarotase-like superfamily protein									ath:AT5G28030 DES1; L-cysteine desulfhydrase 1
ath00330 Arginine and proline metabolism - Arabidopsis thaliana (thale cress) (3)									ath:AT5G56720 c-NAD-MDH3; Lactate/malate dehydrogenase family protein
ath:AT4G34710 ADC2; arginine decarboxylase 2									ath00510 N-Glycan biosynthesis - Arabidopsis thaliana (thale cress) (7)
ath:AT5G38710 Methylenetetrahydrofolate reductase family protein									ath:AT1G32210 ATDAD1; Defender against death (DAD family) protein
ath:AT5G53120 SPDS3; spermidine synthase 3									ath:AT1G48140 DPMS3; dolichol-phosphate mannosyltransferase-like protein
ath00620 Pyruvate metabolism - Arabidopsis thaliana (thale cress) (3)									ath:AT1G61790 Oligosaccharyltransferase complex/magnesium transporter family protein
ath:AT1G06130 GLX2-4; glyoxalase 2-4									ath:AT1G74340 DPMS2; dolichol phosphate-mannose biosynthesis regulatory protein-like protein
ath:AT1G74040 IMS1; 2-isopropylmalate synthase 1									ath:AT1G78800 UDP-Glycosyltransferase superfamily protein
ath:AT2G38860 YLS5; Class I glutamine amidotransferase-like superfamily protein									ath:AT2G44660 ALG6, ALG8 glycosyltransferase family
ath03022 Basal transcription factors - Arabidopsis thaliana (thale cress) (3)									ath:AT5G19690 STT3A; staurosporin and temperature sensitive 3-like A
ath:AT1G03190 UVH6; RAD3-like DNA-binding helicase protein									ath03022 Basal transcription factors - Arabidopsis thaliana (thale cress) (7)
ath:AT3G10070 TAF12; TBP-associated factor 12									ath:AT1G07470 Transcription factor IIA, alpha/beta subunit
ath:AT4G12610 RAP74; transcription initiation factor IIF subunit alpha RAP74									ath:AT1G07480 Transcription factor IIA, alpha/beta subunit
ath00220 Arginine biosynthesis - Arabidopsis thaliana (thale cress) (3)									ath:AT1G12400 Nucleotide excision repair, TFIIH, subunit TTDA
ath:AT1G80600 WIN1; HOPW1-1-interacting 1									ath:AT1G18040 CDKD1;3; cyclin-dependent kinase D1;3
ath:AT2G22910 NAGS1; N-acetyl-l-glutamate synthase 1									ath:AT1G54140 TAFII21; TATA binding protein associated factor 21kDa subunit
ath:AT3G17820 GLN1.3; glutamine synthetase 1.3									ath:AT1G55520 TBP2; TATA binding protein 2
ath00900 Terpenoid backbone biosynthesis - Arabidopsis thaliana (thale cress) (2)									ath:AT4G24440 transcription initiation factor IIA gamma chain / TFIIA-gamma (TFIIA-S)
ath:AT1G17050 SPS2; solanesyl diphosphate synthase 2									ath00520 Amino sugar and nucleotide sugar metabolism - Arabidopsis thaliana (thale cress) (7)
ath:AT1G49530 GGPS6; geranylgeranyl pyrophosphate synthase 6									ath:AT1G05610 APS2; ADP-glucose pyrophosphorylase small subunit 2
ath04070 Phosphatidylinositol signaling system - Arabidopsis thaliana (thale cress) (2)									ath:AT1G73250 GER1; GDP-4-keto-6-deoxymannose-3,5-epimerase-4-reductase 1
ath:AT1G21980 PIP5K1; phosphatidylinositol-4-phosphate 5-kinase 1									ath:AT2G47650 UXS4; UDP-xylose synthase 4
ath:AT4G30340 DGK7; diacylglycerol kinase 7									ath:AT3G02230 RGP1; reversibly glycosylated polypeptide 1
ath02010 ABC transporters - Arabidopsis thaliana (thale cress) (2)									ath:AT4G19750 Glycosyl hydrolase family protein with chitinase insertion domain-containing protein
ath:AT2G36910 ABCB1; ATP binding cassette subfamily B1									ath:AT4G20460 NAD(P)-binding Rossmann-fold superfamily protein
ath:AT2G47000 ABCB4; ATP binding cassette subfamily B4									ath:AT5G17770 CBR; NADH:cytochrome B5 reductase 1
ath00020 Citrate cycle (TCA cycle) - Arabidopsis thaliana (thale cress) (2)									ath03440 Homologous recombination - Arabidopsis thaliana (thale cress) (7)
ath:AT4G26910 Dihydrolipoamide succinyltransferase									ath:AT1G09815 POLD4; polymerase delta 4
ath:AT4G35830 ACO1; aconitase 1									ath:AT1G10590 Nucleic acid-binding, OB-fold-like protein
ath00860 Porphyrin and chlorophyll metabolism - Arabidopsis thaliana (thale cress) (2)									ath:AT1G77320 MEI1; transcription coactivator
ath:AT5G63570 GSA1; glutamate-1-semialdehyde-2,1-aminomutase									ath:AT2G21800 EME1A; essential meiotic endonuclease 1A
ath:AT5G64050 ERS; glutamate tRNA synthetase									ath:AT2G45280 RAD51C; RAS associated with diabetes protein 51C
ath00920 Sulfur metabolism - Arabidopsis thaliana (thale cress) (2)									ath:AT4G32960 BRISC/BRCA1-A complex protein
ath:AT1G55920 SERAT2;1; serine acetyltransferase 2;1									ath:AT5G01630 BRCA2B; BRCA2-like B
ath:AT4G21990 APR3; APS reductase 3									ath00020 Citrate cycle (TCA cycle) - Arabidopsis thaliana (thale cress) (6)
ath00780 Biotin metabolism - Arabidopsis thaliana (thale cress) (2)									ath:AT3G09810 IDH-VI; isocitrate dehydrogenase VI
ath:AT3G03980 NAD(P)-binding Rossmann-fold superfamily protein									ath:AT4G26970 ACO2; aconitase 2
ath:AT4G13180 NAD(P)-binding Rossmann-fold superfamily protein									ath:AT4G32210 SDH3-2; succinate dehydrogenase 3-2
ath03010 Ribosome - Arabidopsis thaliana (thale cress) (2)									ath:AT5G03290 IDH-V; isocitrate dehydrogenase V
ath:AT1G52370 Ribosomal protein L22p/L17e family protein									ath:AT5G09600 SDH3-1; succinate dehydrogenase 3-1
ath:AT1G66580 SAG24; senescence associated gene 24									ath:AT5G56720 c-NAD-MDH3; Lactate/malate dehydrogenase family protein
ath00908 Zeatin biosynthesis - Arabidopsis thaliana (thale cress) (2)									ath04070 Phosphatidylinositol signaling system - Arabidopsis thaliana (thale cress) (6)
ath:AT2G19500 CKX2; cytokinin oxidase 2									ath:AT2G18730 DGK3; diacylglycerol kinase 3
ath:AT2G36800 DOGT1; don-glucosyltransferase 1									ath:AT2G27030 CAM5; calmodulin 5
ath00280 Valine, leucine and isoleucine degradation - Arabidopsis thaliana (thale cress) (2)									ath:AT4G08170 Inositol 1,3,4-trisphosphate 5/6-kinase family protein
ath:AT3G08860 PYD4; PYRIMIDINE 4									ath:AT5G37780 CAM1; calmodulin 1
ath:AT4G20930 6-phosphogluconate dehydrogenase family protein									ath:AT5G58700 PLC4; phosphatidylinositol-speciwc phospholipase C4
ath00950 Isoquinoline alkaloid biosynthesis - Arabidopsis thaliana (thale cress) (2)									ath:AT5G61760 IPK2BETA; inositol polyphosphate kinase 2 beta
ath:AT2G24850 TAT3; tyrosine aminotransferase 3									ath03015 mRNA surveillance pathway - Arabidopsis thaliana (thale cress) (6)
ath:AT5G53970 TAT7; Tyrosine transaminase family protein									ath:AT1G13320 PP2AA3; protein phosphatase 2A subunit A3
ath00290 Valine, leucine and isoleucine biosynthesis - Arabidopsis thaliana (thale cress) (2)									ath:AT1G13460 Protein phosphatase 2A regulatory B subunit family protein
ath:AT1G74040 IMS1; 2-isopropylmalate synthase 1									ath:AT5G01290 mRNA capping enzyme family protein
ath:AT5G16290 VAT1; VALINE-TOLERANT 1									ath:AT5G28850 Calcium-binding EF-hand family protein
ath00650 Butanoate metabolism - Arabidopsis thaliana (thale cress) (2)									ath:AT5G28900 Calcium-binding EF-hand family protein
ath:AT2G02010 GAD4; glutamate decarboxylase 4									ath:AT5G47880 ERF1-1; eukaryotic release factor 1-1
ath:AT5G16290 VAT1; VALINE-TOLERANT 1									ath04130 SNARE interactions in vesicular transport - Arabidopsis thaliana (thale cress) (5)
ath00230 Purine metabolism - Arabidopsis thaliana (thale cress) (2)									ath:AT1G29060 Target SNARE coiled-coil domain protein
ath:AT1G70730 PGM2; Phosphoglucomutase/phosphomannomutase family protein									ath:AT3G58170 BS14A; BET1P/SFT1P-like protein 14A
ath:AT2G41880 GK-1; guanylate kinase 1									ath:AT4G14455 ATBET12; Target SNARE coiled-coil domain protein
ath00130 Ubiquinone and other terpenoid-quinone biosynthesis - Arabidopsis thaliana (thale cress) (2)									ath:AT5G50440 MEMB12; membrin 12
ath:AT2G24850 TAT3; tyrosine aminotransferase 3									ath:AT5G58060 YKT61; SNARE-like superfamily protein
ath:AT5G53970 TAT7; Tyrosine transaminase family protein									ath00010 Glycolysis / Gluconeogenesis - Arabidopsis thaliana (thale cress) (5)
ath00410 beta-Alanine metabolism - Arabidopsis thaliana (thale cress) (2)									ath:AT1G32780 GroES-like zinc-binding dehydrogenase family protein
ath:AT2G02010 GAD4; glutamate decarboxylase 4									ath:AT1G79530 GAPCP-1; glyceraldehyde-3-phosphate dehydrogenase of plastid 1
ath:AT5G53120 SPDS3; spermidine synthase 3									ath:AT3G22960 PKP-ALPHA; Pyruvate kinase family protein
ath00750 Vitamin B6 metabolism - Arabidopsis thaliana (thale cress) (2)									ath:AT5G52920 PKP-BETA1; plastidic pyruvate kinase beta subunit 1
ath:AT4G29840 MTO2; Pyridoxal-5'-phosphate-dependent enzyme family protein									ath:AT5G56630 PFK7; phosphofructokinase 7
ath:AT5G01410 RSR4; Aldolase-type TIM barrel family protein									ath00480 Glutathione metabolism - Arabidopsis thaliana (thale cress) (5)
ath00360 Phenylalanine metabolism - Arabidopsis thaliana (thale cress) (2)									ath:AT1G02940 GSTF5; glutathione S-transferase (class phi) 5
ath:AT2G24850 TAT3; tyrosine aminotransferase 3									ath:AT1G78360 GSTU21; glutathione S-transferase TAU 21
ath:AT5G53970 TAT7; Tyrosine transaminase family protein									ath:AT2G30860 GSTF9; glutathione S-transferase PHI 9
ath00350 Tyrosine metabolism - Arabidopsis thaliana (thale cress) (2)									ath:AT2G30870 GSTF10; glutathione S-transferase PHI 10
ath:AT2G24850 TAT3; tyrosine aminotransferase 3									ath:AT2G31570 GPX2; glutathione peroxidase 2
ath:AT5G53970 TAT7; Tyrosine transaminase family protein									ath01210 2-Oxocarboxylic acid metabolism - Arabidopsis thaliana (thale cress) (5)
ath00906 Carotenoid biosynthesis - Arabidopsis thaliana (thale cress) (2)									ath:AT1G50090 BCAT7; D-aminoacid aminotransferase-like PLP-dependent enzymes superfamily protein
ath:AT4G25700 BETA-OHASE_1; beta-hydroxylase 1									ath:AT3G09810 IDH-VI; isocitrate dehydrogenase VI
ath:AT5G52570 BETA-OHASE_2; beta-carotene hydroxylase 2									ath:AT4G26970 ACO2; aconitase 2
ath00040 Pentose and glucuronate interconversions - Arabidopsis thaliana (thale cress) (2)									ath:AT4G38220 AQI; Peptidase M20/M25/M40 family protein
ath:AT3G59850 Pectin lyase-like superfamily protein									ath:AT5G03290 IDH-V; isocitrate dehydrogenase V
ath:AT5G14470 GHMP kinase family protein									ath00960 Tropane, piperidine and pyridine alkaloid biosynthesis - Arabidopsis thaliana (thale cress) (5)
ath00450 Selenocompound metabolism - Arabidopsis thaliana (thale cress) (2)									ath:AT1G07450 NAD(P)-binding Rossmann-fold superfamily protein
ath:AT1G08490 CPNIFS; chloroplastic NIFS-like cysteine desulfurase									ath:AT1G31690 Copper amine oxidase family protein
ath:AT2G41680 NTRC; NADPH-dependent thioredoxin reductase C									ath:AT2G29300 NAD(P)-binding Rossmann-fold superfamily protein
ath00591 Linoleic acid metabolism - Arabidopsis thaliana (thale cress) (2)									ath:AT2G30670 NAD(P)-binding Rossmann-fold superfamily protein
ath:AT1G55020 LOX1; lipoxygenase 1									ath:AT5G10330 HPA1; histidinol phosphate aminotransferase 1
ath:AT1G72520 LOX4; PLAT/LH2 domain-containing lipoxygenase family protein									ath00592 alpha-Linolenic acid metabolism - Arabidopsis thaliana (thale cress) (5)
ath00960 Tropane, piperidine and pyridine alkaloid biosynthesis - Arabidopsis thaliana (thale cress) (2)									ath:AT1G19640 JMT; jasmonic acid carboxyl methyltransferase
ath:AT2G24850 TAT3; tyrosine aminotransferase 3									ath:AT3G03480 CHAT; acetyl CoA:(Z)-3-hexen-1-ol acetyltransferase
ath:AT5G53970 TAT7; Tyrosine transaminase family protein									ath:AT3G06690 putative acyl-coenzyme A oxidase
ath00770 Pantothenate and CoA biosynthesis - Arabidopsis thaliana (thale cress) (2)									ath:AT3G25770 AOC2; allene oxide cyclase 2
ath:AT3G61530 PANB2; Phosphoenolpyruvate carboxylase family protein									ath:AT4G15440 HPL1; hydroperoxide lyase 1
ath:AT5G16290 VAT1; VALINE-TOLERANT 1									ath00564 Glycerophospholipid metabolism - Arabidopsis thaliana (thale cress) (5)
ath00261 Monobactam biosynthesis - Arabidopsis thaliana (thale cress) (1)									ath:AT1G52570 PLDALPHA2; phospholipase D alpha 2
ath:AT5G13280 AK-LYS1; aspartate kinase 1									ath:AT1G73600 S-adenosyl-L-methionine-dependent methyltransferases superfamily protein
ath00051 Fructose and mannose metabolism - Arabidopsis thaliana (thale cress) (1)									ath:AT1G75020 LPAT4; lysophosphatidyl acyltransferase 4
ath:AT1G67070 DIN9; Mannose-6-phosphate isomerase, type I									ath:AT2G18730 DGK3; diacylglycerol kinase 3
ath00310 Lysine degradation - Arabidopsis thaliana (thale cress) (1)									ath:AT3G58830 haloacid dehalogenase (HAD) superfamily protein
ath:AT4G26910 Dihydrolipoamide succinyltransferase									ath04136 Autophagy - other - Arabidopsis thaliana (thale cress) (5)
ath00300 Lysine biosynthesis - Arabidopsis thaliana (thale cress) (1)									ath:AT3G07525 ATG10; autophagocytosis-associated family protein
ath:AT5G13280 AK-LYS1; aspartate kinase 1									ath:AT3G13970 APG12B; Ubiquitin-like superfamily protein
ath00565 Ether lipid metabolism - Arabidopsis thaliana (thale cress) (1)									ath:AT3G15580 APG8H; Ubiquitin-like superfamily protein
ath:AT3G16785 PLDP1; phospholipase D P1									ath:AT3G60640 ATG8G; Ubiquitin-like superfamily protein
									ath:AT4G04620 ATG8B; Ubiquitin-like superfamily protein
									ath00260 Glycine, serine and threonine metabolism - Arabidopsis thaliana (thale cress) (5)
									ath:AT1G12550 HPR3; D-isomer specific 2-hydroxyacid dehydrogenase family protein
									ath:AT1G18640 PSP; 3-phosphoserine phosphatase
									ath:AT1G31690 Copper amine oxidase family protein
									ath:AT1G72810 Pyridoxal-5'-phosphate-dependent enzyme family protein
									ath:AT2G35370 GDCH; glycine decarboxylase complex H
									ath00770 Pantothenate and CoA biosynthesis - Arabidopsis thaliana (thale cress) (5)
									ath:AT1G12350 COAB; 4-phospho-panto-thenoylcysteine synthetase
									ath:AT1G50090 BCAT7; D-aminoacid aminotransferase-like PLP-dependent enzymes superfamily protein
									ath:AT2G27490 ATCOAE; dephospho-CoA kinase family
									ath:AT5G02080 phosphopantothenate-cysteine ligase-like protein
									ath:AT5G48840 PANC; pantoate-beta-alanine ligase
									ath00330 Arginine and proline metabolism - Arabidopsis thaliana (thale cress) (4)
									ath:AT2G17720 P4H5; 2-oxoglutarate (2OG) and Fe(II)-dependent oxygenase superfamily protein
									ath:AT3G06300 P4H2; P4H isoform 2
									ath:AT4G35810 2-oxoglutarate (2OG) and Fe(II)-dependent oxygenase superfamily protein
									ath:AT5G61160 AACT1; anthocyanin 5-aromatic acyltransferase 1
									ath00460 Cyanoamino acid metabolism - Arabidopsis thaliana (thale cress) (4)
									ath:AT1G60270 BGLU6; beta glucosidase 6
									ath:AT3G03640 BGLU25; beta glucosidase 25
									ath:AT3G18070 BGLU43; beta glucosidase 43
									ath:AT5G54570 BGLU41; beta glucosidase 41
									ath00630 Glyoxylate and dicarboxylate metabolism - Arabidopsis thaliana (thale cress) (4)
									ath:AT1G12550 HPR3; D-isomer specific 2-hydroxyacid dehydrogenase family protein
									ath:AT2G35370 GDCH; glycine decarboxylase complex H
									ath:AT4G26970 ACO2; aconitase 2
									ath:AT5G56720 c-NAD-MDH3; Lactate/malate dehydrogenase family protein
									ath00400 Phenylalanine, tyrosine and tryptophan biosynthesis - Arabidopsis thaliana (thale cress) (4)
									ath:AT1G07780 PAI1; phosphoribosylanthranilate isomerase 1
									ath:AT5G05590 PAI2; phosphoribosylanthranilate isomerase 2
									ath:AT5G10330 HPA1; histidinol phosphate aminotransferase 1
									ath:AT5G57890 Glutamine amidotransferase type 1 family protein
									ath00860 Porphyrin and chlorophyll metabolism - Arabidopsis thaliana (thale cress) (4)
									ath:AT1G19670 CLH1; chlorophyllase 1
									ath:AT1G69720 HO3; heme oxygenase 3
									ath:AT3G14930 HEME1; Uroporphyrinogen decarboxylase
									ath:AT5G54190 PORA; protochlorophyllide oxidoreductase A
									ath00562 Inositol phosphate metabolism - Arabidopsis thaliana (thale cress) (4)
									ath:AT4G08170 Inositol 1,3,4-trisphosphate 5/6-kinase family protein
									ath:AT4G39800 MIPS1; myo-inositol-1-phosphate synthase 1
									ath:AT5G58700 PLC4; phosphatidylinositol-speciwc phospholipase C4
									ath:AT5G61760 IPK2BETA; inositol polyphosphate kinase 2 beta
									ath00620 Pyruvate metabolism - Arabidopsis thaliana (thale cress) (4)
									ath:AT3G22960 PKP-ALPHA; Pyruvate kinase family protein
									ath:AT4G00570 NAD-ME2; NAD-dependent malic enzyme 2
									ath:AT5G52920 PKP-BETA1; plastidic pyruvate kinase beta subunit 1
									ath:AT5G56720 c-NAD-MDH3; Lactate/malate dehydrogenase family protein
									ath03420 Nucleotide excision repair - Arabidopsis thaliana (thale cress) (4)
									ath:AT1G09815 POLD4; polymerase delta 4
									ath:AT1G10590 Nucleic acid-binding, OB-fold-like protein
									ath:AT1G12400 Nucleotide excision repair, TFIIH, subunit TTDA
									ath:AT1G18040 CDKD1;3; cyclin-dependent kinase D1;3
									ath00350 Tyrosine metabolism - Arabidopsis thaliana (thale cress) (4)
									ath:AT1G31690 Copper amine oxidase family protein
									ath:AT1G32780 GroES-like zinc-binding dehydrogenase family protein
									ath:AT4G28680 TYRDC; L-tyrosine decarboxylase
									ath:AT5G10330 HPA1; histidinol phosphate aminotransferase 1
									ath04146 Peroxisome - Arabidopsis thaliana (thale cress) (4)
									ath:AT1G08830 CSD1; copper/zinc superoxide dismutase 1
									ath:AT2G39970 PXN; Mitochondrial substrate carrier family protein
									ath:AT3G06690 putative acyl-coenzyme A oxidase
									ath:AT4G03410 Peroxisomal membrane 22 kDa (Mpv17/PMP22) family protein
									ath00780 Biotin metabolism - Arabidopsis thaliana (thale cress) (3)
									ath:AT1G37150 HCS2; holocarboxylase synthetase 2
									ath:AT2G25710 HCS1; holocarboxylase synthase 1
									ath:AT5G57590 BIO1; adenosylmethionine-8-amino-7-oxononanoate transaminase
									ath03030 DNA replication - Arabidopsis thaliana (thale cress) (3)
									ath:AT1G09815 POLD4; polymerase delta 4
									ath:AT1G10590 Nucleic acid-binding, OB-fold-like protein
									ath:AT2G39440 ribonuclease H2 subunit C-like protein
									ath03430 Mismatch repair - Arabidopsis thaliana (thale cress) (3)
									ath:AT1G09815 POLD4; polymerase delta 4
									ath:AT1G10590 Nucleic acid-binding, OB-fold-like protein
									ath:AT4G35520 MLH3; MUTL protein homolog 3
									ath03410 Base excision repair - Arabidopsis thaliana (thale cress) (3)
									ath:AT1G09815 POLD4; polymerase delta 4
									ath:AT1G10520 Pol{lambda}; DNA polymerase lambda (POLL)
									ath:AT1G52500 MMH-1; MUTM homolog-1
									ath00040 Pentose and glucuronate interconversions - Arabidopsis thaliana (thale cress) (3)
									ath:AT3G10720 Plant invertase/pectin methylesterase inhibitor superfamily
									ath:AT3G57510 ADPG1; Pectin lyase-like superfamily protein
									ath:AT5G55720 Pectin lyase-like superfamily protein
									ath00563 Glycosylphosphatidylinositol (GPI)-anchor biosynthesis - Arabidopsis thaliana (thale cress) (3)
									ath:AT1G16040 phosphatidylinositol-glycan biosynthesis class F-like protein
									ath:AT1G74340 DPMS2; dolichol phosphate-mannose biosynthesis regulatory protein-like protein
									ath:AT2G22530 Alkaline-phosphatase-like family protein
									ath01212 Fatty acid metabolism - Arabidopsis thaliana (thale cress) (3)
									ath:AT3G02630 Plant stearoyl-acyl-carrier-protein desaturase family protein
									ath:AT3G06690 putative acyl-coenzyme A oxidase
									ath:AT5G47330 alpha/beta-Hydrolases superfamily protein
									ath00906 Carotenoid biosynthesis - Arabidopsis thaliana (thale cress) (3)
									ath:AT3G53130 LUT1; Cytochrome P450 superfamily protein
									ath:AT4G14210 PDS3; phytoene desaturase 3
									ath:AT5G45340 CYP707A3; cytochrome P450, family 707, subfamily A, polypeptide 3
									ath01040 Biosynthesis of unsaturated fatty acids - Arabidopsis thaliana (thale cress) (3)
									ath:AT3G02630 Plant stearoyl-acyl-carrier-protein desaturase family protein
									ath:AT3G06690 putative acyl-coenzyme A oxidase
									ath:AT4G00520 Acyl-CoA thioesterase family protein
									ath00710 Carbon fixation in photosynthetic organisms - Arabidopsis thaliana (thale cress) (3)
									ath:AT1G79530 GAPCP-1; glyceraldehyde-3-phosphate dehydrogenase of plastid 1
									ath:AT4G00570 NAD-ME2; NAD-dependent malic enzyme 2
									ath:AT5G56720 c-NAD-MDH3; Lactate/malate dehydrogenase family protein
									ath00062 Fatty acid elongation - Arabidopsis thaliana (thale cress) (3)
									ath:AT4G00520 Acyl-CoA thioesterase family protein
									ath:AT5G04530 KCS19; 3-ketoacyl-CoA synthase 19
									ath:AT5G47330 alpha/beta-Hydrolases superfamily protein
									ath00900 Terpenoid backbone biosynthesis - Arabidopsis thaliana (thale cress) (3)
									ath:AT1G78510 SPS1; solanesyl diphosphate synthase 1
									ath:AT3G14510 Polyprenyl synthetase family protein
									ath:AT5G11380 DXPS3; 1-deoxy-D-xylulose 5-phosphate synthase 3
									ath00970 Aminoacyl-tRNA biosynthesis - Arabidopsis thaliana (thale cress) (3)
									ath:AT3G44740 Class II aaRS and biotin synthetases superfamily protein
									ath:AT4G32915 glutamyl-tRNA(Gln) amidotransferase subunit C
									ath:AT4G33760 tRNA synthetase class II (D, K and N) family protein
									ath00052 Galactose metabolism - Arabidopsis thaliana (thale cress) (3)
									ath:AT3G45940 Glycosyl hydrolases family 31 protein
									ath:AT5G11920 cwINV6; 6-&1-fructan exohydrolase
									ath:AT5G56630 PFK7; phosphofructokinase 7
									ath00410 beta-Alanine metabolism - Arabidopsis thaliana (thale cress) (3)
									ath:AT1G31690 Copper amine oxidase family protein
									ath:AT2G30660 ATP-dependent caseinolytic (Clp) protease/crotonase family protein
									ath:AT5G48840 PANC; pantoate-beta-alanine ligase
									ath04122 Sulfur relay system - Arabidopsis thaliana (thale cress) (3)
									ath:AT1G76170 2-thiocytidine tRNA biosynthesis protein, TtcA
									ath:AT2G45695 Ubiquitin related modifier 1
									ath:AT4G10100 CNX7; co-factor for nitrate, reductase and xanthine dehydrogenase 7
									ath03008 Ribosome biogenesis in eukaryotes - Arabidopsis thaliana (thale cress) (3)
									ath:AT2G26970 Polynucleotidyl transferase, ribonuclease H-like superfamily protein
									ath:AT2G43190 POP4; ribonuclease P family protein
									ath:AT4G07410 PCN; Transducin family protein / WD-40 repeat family protein
									ath00073 Cutin, suberine and wax biosynthesis - Arabidopsis thaliana (thale cress) (2)
									ath:AT3G10570 CYP77A6; cytochrome P450, family 77, subfamily A, polypeptide 6
									ath:AT5G37300 WSD1; O-acyltransferase (WSD1-like) family protein
									ath04933 AGE-RAGE signaling pathway in diabetic complications - Arabidopsis thaliana (thale cress) (2)
									ath:AT3G51300 ROP1; RHO-related protein from plants 1
									ath:AT5G58700 PLC4; phosphatidylinositol-speciwc phospholipase C4
									ath00904 Diterpenoid biosynthesis - Arabidopsis thaliana (thale cress) (2)
									ath:AT1G78440 ATGA2OX1; gibberellin 2-beta-dioxygenase
									ath:AT3G25180 CYP82G1; cytochrome P450, family 82, subfamily G, polypeptide 1
									ath00051 Fructose and mannose metabolism - Arabidopsis thaliana (thale cress) (2)
									ath:AT1G73250 GER1; GDP-4-keto-6-deoxymannose-3,5-epimerase-4-reductase 1
									ath:AT5G56630 PFK7; phosphofructokinase 7
									ath00561 Glycerolipid metabolism - Arabidopsis thaliana (thale cress) (2)
									ath:AT1G75020 LPAT4; lysophosphatidyl acyltransferase 4
									ath:AT2G18730 DGK3; diacylglycerol kinase 3
									ath00950 Isoquinoline alkaloid biosynthesis - Arabidopsis thaliana (thale cress) (2)
									ath:AT1G31690 Copper amine oxidase family protein
									ath:AT4G28680 TYRDC; L-tyrosine decarboxylase
									ath00920 Sulfur metabolism - Arabidopsis thaliana (thale cress) (2)
									ath:AT4G35640 SERAT3;2; serine acetyltransferase 3;2
									ath:AT5G28030 DES1; L-cysteine desulfhydrase 1
									ath00785 Lipoic acid metabolism - Arabidopsis thaliana (thale cress) (2)
									ath:AT1G47578 Biotin/lipoate A/B protein ligase family
									ath:AT5G08415 Radical SAM superfamily protein
									ath02010 ABC transporters - Arabidopsis thaliana (thale cress) (2)
									ath:AT2G07680 ABCC13; multidrug resistance-associated protein 11
									ath:AT4G25960 ABCB2; P-glycoprotein 2
									ath00909 Sesquiterpenoid and triterpenoid biosynthesis - Arabidopsis thaliana (thale cress) (2)
									ath:AT1G78970 LUP1; lupeol synthase 1
									ath:AT4G34650 SQS2; squalene synthase 2
									ath00071 Fatty acid degradation - Arabidopsis thaliana (thale cress) (2)
									ath:AT1G32780 GroES-like zinc-binding dehydrogenase family protein
									ath:AT3G06690 putative acyl-coenzyme A oxidase
									ath00910 Nitrogen metabolism - Arabidopsis thaliana (thale cress) (2)
									ath:AT1G08090 NRT2:1; nitrate transporter 2:1
									ath:AT3G45060 NRT2.6; high affinity nitrate transporter 2.6
									ath03450 Non-homologous end-joining - Arabidopsis thaliana (thale cress) (2)
									ath:AT1G10520 Pol{lambda}; DNA polymerase lambda (POLL)
									ath:AT3G23100 XRCC4; DNA ligase IV-binding protein
									ath00280 Valine, leucine and isoleucine degradation - Arabidopsis thaliana (thale cress) (2)
									ath:AT1G50090 BCAT7; D-aminoacid aminotransferase-like PLP-dependent enzymes superfamily protein
									ath:AT2G30660 ATP-dependent caseinolytic (Clp) protease/crotonase family protein
									ath00360 Phenylalanine metabolism - Arabidopsis thaliana (thale cress) (2)
									ath:AT1G31690 Copper amine oxidase family protein
									ath:AT5G10330 HPA1; histidinol phosphate aminotransferase 1
									ath00908 Zeatin biosynthesis - Arabidopsis thaliana (thale cress) (2)
									ath:AT2G36750 UGT73C1; UDP-glucosyl transferase 73C1
									ath:AT5G20040 IPT9; isopentenyltransferase 9
									ath03050 Proteasome - Arabidopsis thaliana (thale cress) (1)
									ath:AT1G29150 ATS9; non-ATPase subunit 9
									ath00640 Propanoate metabolism - Arabidopsis thaliana (thale cress) (1)
									ath:AT2G30660 ATP-dependent caseinolytic (Clp) protease/crotonase family protein
									ath00511 Other glycan degradation - Arabidopsis thaliana (thale cress) (1)
									ath:AT3G11040 ENGase85B; Glycosyl hydrolase family 85
									ath00061 Fatty acid biosynthesis - Arabidopsis thaliana (thale cress) (1)
									ath:AT3G02630 Plant stearoyl-acyl-carrier-protein desaturase family protein
									ath00220 Arginine biosynthesis - Arabidopsis thaliana (thale cress) (1)
									ath:AT4G38220 AQI; Peptidase M20/M25/M40 family protein
									ath00100 Steroid biosynthesis - Arabidopsis thaliana (thale cress) (1)
									ath:AT4G34650 SQS2; squalene synthase 2
									ath00760 Nicotinate and nicotinamide metabolism - Arabidopsis thaliana (thale cress) (1)
									ath:AT5G14760 AO; L-aspartate oxidase
									ath00750 Vitamin B6 metabolism - Arabidopsis thaliana (thale cress) (1)
									ath:AT1G72810 Pyridoxal-5'-phosphate-dependent enzyme family protein
									ath00290 Valine, leucine and isoleucine biosynthesis - Arabidopsis thaliana (thale cress) (1)
									ath:AT1G50090 BCAT7; D-aminoacid aminotransferase-like PLP-dependent enzymes superfamily protein
									ath00590 Arachidonic acid metabolism - Arabidopsis thaliana (thale cress) (1)
									ath:AT2G31570 GPX2; glutathione peroxidase 2
									ath00966 Glucosinolate biosynthesis - Arabidopsis thaliana (thale cress) (1)
									ath:AT1G18590 SOT17; sulfotransferase 17
									ath00902 Monoterpenoid biosynthesis - Arabidopsis thaliana (thale cress) (1)
									ath:AT2G24210 TPS10; terpene synthase 10
									ath00340 Histidine metabolism - Arabidopsis thaliana (thale cress) (1)
									ath:AT5G10330 HPA1; histidinol phosphate aminotransferase 1
									ath00901 Indole alkaloid biosynthesis - Arabidopsis thaliana (thale cress) (1)
									ath:AT1G74020 SS2; strictosidine synthase 2
									ath00250 Alanine, aspartate and glutamate metabolism - Arabidopsis thaliana (thale cress) (1)
									ath:AT5G14760 AO; L-aspartate oxidase
									ath04712 Circadian rhythm - plant - Arabidopsis thaliana (thale cress) (1)
									ath:AT1G56650 PAP1; production of anthocyanin pigment 1
									ath00030 Pentose phosphate pathway - Arabidopsis thaliana (thale cress) (1)
									ath:AT5G56630 PFK7; phosphofructokinase 7
									ath00310 Lysine degradation - Arabidopsis thaliana (thale cress) (1)
									ath:AT4G35987 S-adenosyl-L-methionine-dependent methyltransferases superfamily protein
									ath00450 Selenocompound metabolism - Arabidopsis thaliana (thale cress) (1)
									ath:AT2G17420 NTRA; NADPH-dependent thioredoxin reductase A
									ath00730 Thiamine metabolism - Arabidopsis thaliana (thale cress) (1)
									ath:AT5G11380 DXPS3; 1-deoxy-D-xylulose 5-phosphate synthase 3
									ath00565 Ether lipid metabolism - Arabidopsis thaliana (thale cress) (1)
									ath:AT1G52570 PLDALPHA2; phospholipase D alpha 2
									ath00195 Photosynthesis - Arabidopsis thaliana (thale cress) (1)
									ath:AT1G14150 PnsL2; PsbQ-like 2
									ath00790 Folate biosynthesis - Arabidopsis thaliana (thale cress) (1)
									ath:AT2G28880 emb1997; para-aminobenzoate (PABA) synthase family protein

### Sheet: 8.Shoot_module_genes
tan		blue		turquoise		magenta
AT1G01940	Cyclophilin-like peptidyl-prolyl cis-trans isomerase family protein	AT1G01010	NAC domain containing protein 1	AT1G01020	Arv1-like protein	AT1G01580	ferric reduction oxidase 2
AT1G02970	WEE1 kinase homolog	AT1G01040	dicer-like 1	AT1G01030	AP2/B3-like transcriptional factor family protein	AT1G01770	pseudogene
AT1G04480	Ribosomal protein L14p/L23e family protein	AT1G01060	Homeodomain-like superfamily protein	AT1G01050	pyrophosphorylase 1	AT1G01830	ARM repeat superfamily protein
AT1G04820	tubulin alpha-4 chain	AT1G01100	60S acidic ribosomal protein family	AT1G01130	pseudogene	AT1G02205	Fatty acid hydroxylase superfamily
AT1G06220	Ribosomal protein S5/Elongation factor G/III/V family protein	AT1G01120	3-ketoacyl-CoA synthase 1	AT1G01170	Protein of unknown function (DUF1138)	AT1G02305	Cysteine proteinases superfamily protein
AT1G08580	pseudogene	AT1G01160	GRF1-interacting factor 2	AT1G01200	RAB GTPase homolog A3	AT1G02610	RING/FYVE/PHD zinc finger superfamily protein
AT1G09660	RNA-binding KH domain-containing protein	AT1G01180	S-adenosyl-L-methionine-dependent methyltransferases superfamily protein	AT1G01210	DNA-directed RNA polymerase, subunit M, archaeal	AT1G02820	Late embryogenesis abundant 3 (LEA3) family protein
AT1G09810	evolutionarily conserved C-terminal region 11	AT1G01220	L-fucokinase/GDP-L-fucose pyrophosphorylase	AT1G01225	NC domain-containing protein-related	AT1G03080	kinase interacting (KIP1-like) family protein
AT1G12030	Protein of unknown function (DUF506)	AT1G01240	pseudogene	AT1G01230	ORMDL family protein	AT1G03610	Protein of unknown function (DUF789)
AT1G14060	GCK domain-containing protein	AT1G01320	Tetratricopeptide repeat (TPR)-like superfamily protein	AT1G01260	basic helix-loop-helix (bHLH) DNA-binding superfamily protein	AT1G03970	G-box binding factor 4
AT1G14320	Ribosomal protein L16p/L10e family protein	AT1G01420	UDP-glucosyl transferase 72B3	AT1G01300	Eukaryotic aspartyl protease family protein	AT1G04310	ethylene response sensor 2
AT1G14730	Cytochrome b561/ferric reductase transmembrane protein family	AT1G01448	other RNA	AT1G01340	cyclic nucleotide gated channel 10	AT1G04350	2-oxoglutarate (2OG) and Fe(II)-dependent oxygenase superfamily protein
AT1G14810	semialdehyde dehydrogenase family protein	AT1G01500	Erythronate-4-phosphate dehydrogenase family protein	AT1G01350	Zinc finger (CCCH-type/C3HC4-type RING finger) family protein	AT1G04580	aldehyde oxidase 4
AT1G15260	pseudogene	AT1G01510	NAD(P)-binding Rossmann-fold superfamily protein	AT1G01360	regulatory component of ABA receptor 1	AT1G04780	Ankyrin repeat family protein
AT1G18850	pseudogene	AT1G01540	Protein kinase superfamily protein	AT1G01380	Homeodomain-like superfamily protein	AT1G05890	RING/U-box superfamily protein
AT1G20950	Phosphofructokinase family protein	AT1G01550	Protein of unknown function (DUF793)	AT1G01490	Heavy metal transport/detoxification superfamily protein	AT1G06110	SKP1/ASK-interacting protein 16
AT1G23020	ferric reduction oxidase 3	AT1G01780	GATA type zinc finger transcription factor family protein	AT1G01520	Homeodomain-like superfamily protein	AT1G07230	non-specific phospholipase C1
AT1G23280	MAK16 protein-related	AT1G01820	peroxin 11c	AT1G01560	MAP kinase 11	AT1G07985	Expressed protein
AT1G23290	Ribosomal protein L18e/L15 superfamily protein	AT1G01840	pseudogene	AT1G01570	Protein of unknown function (DUF604)	AT1G08040	Protein of unknown function (DUF707)
AT1G23410	Ribosomal protein S27a / Ubiquitin family protein	AT1G01860	Ribosomal RNA adenine dimethylase family protein	AT1G01670	RING/U-box superfamily protein	AT1G08315	ARM repeat superfamily protein
AT1G24265	Protein of unknown function (DUF1664)	AT1G01880	5'-3' exonuclease family protein	AT1G01680	plant U-box 54	AT1G08460	histone deacetylase 8
AT1G24310	pseudogene	AT1G01930	zinc finger protein-related	AT1G01695	Phosphatidylinositol N-acetyglucosaminlytransferase subunit P-related	AT1G08650	phosphoenolpyruvate carboxylase kinase 1
AT1G25275	pseudogene	AT1G01960	SEC7-like guanine nucleotide exchange family protein	AT1G01700	RHO guanyl-nucleotide exchange factor 2	AT1G09240	nicotianamine synthase 3
AT1G25550	myb-like transcription factor family protein	AT1G01990	pseudogene	AT1G01725	pseudogene	AT1G09870	histidine acid phosphatase family protein
AT1G26910	Ribosomal protein L16p/L10e family protein	AT1G02000	UDP-D-glucuronate 4-epimerase 2	AT1G01740	Protein kinase protein with tetratricopeptide repeat domain	AT1G09940	Glutamyl-tRNA reductase family protein
AT1G27440	Exostosin family protein	AT1G02010	secretory 1A	AT1G01750	actin depolymerizing factor 11	AT1G10760	Pyruvate phosphate dikinase, PEP/pyruvate binding domain
AT1G29030	Apoptosis inhibitory protein 5 (API5)	AT1G02050	Chalcone and stilbene synthase family protein	AT1G01760	adenosine deaminases;RNA binding;RNA binding;adenosine deaminases	AT1G11210	Protein of unknown function (DUF761)
AT1G30590	RNA polymerase I specific transcription initiation factor RRN3 protein	AT1G02110	Protein of unknown function (DUF630 and DUF632)	AT1G01800	NAD(P)-binding Rossmann-fold superfamily protein	AT1G11720	starch synthase 3
AT1G31660	pseudogene	AT1G02120	GRAM domain family protein	AT1G01810	pseudogene	AT1G11910	aspartic proteinase A1
AT1G31817	Ribosomal L18p/L5e family protein	AT1G02145	homolog of asparagine-linked glycosylation 12	AT1G01900	subtilase family protein	AT1G12710	phloem protein 2-A12
AT1G34065	S-adenosylmethionine carrier 2	AT1G02150	Tetratricopeptide repeat (TPR)-like superfamily protein	AT1G01910	P-loop containing nucleoside triphosphate hydrolases superfamily protein	AT1G12970	plant intracellular ras group-related LRR 3
AT1G47210	cyclin-dependent protein kinase 3;2	AT1G02300	Cysteine proteinases superfamily protein	AT1G01950	armadillo repeat kinesin 2	AT1G13740	ABI five binding protein 2
AT1G47395	pseudogene	AT1G02330	pseudogene	AT1G01970	Tetratricopeptide repeat (TPR)-like superfamily protein	AT1G15380	Lactoylglutathione lyase / glyoxalase I family protein
AT1G47400	pseudogene	AT1G02340	basic helix-loop-helix (bHLH) DNA-binding superfamily protein	AT1G02030	C2H2-like zinc finger protein	AT1G15920	Polynucleotidyl transferase, ribonuclease H-like superfamily protein
AT1G47740	PPPDE putative thiol peptidase family protein	AT1G02380	pseudogene	AT1G02090	Proteasome component (PCI) domain protein	AT1G17870	ethylene-dependent gravitropism-deficient and yellow-green-like 3
AT1G49600	RNA-binding protein 47A	AT1G02500	S-adenosylmethionine synthetase 1	AT1G02130	RAS 5	AT1G19397	pseudogene
AT1G49920	MuDR family transposase	AT1G02660	alpha/beta-Hydrolases superfamily protein	AT1G02140	mago nashi family protein	AT1G20390	transposable element gene
AT1G50010	tubulin alpha-2 chain	AT1G02740	MRG family protein	AT1G02230	NAC domain containing protein 4	AT1G20440	cold-regulated 47
AT1G55360	Protein of Unknown Function (DUF239)	AT1G02860	SPX (SYG1/Pho81/XPR1) domain-containing protein	AT1G02260	Divalent ion symporter	AT1G20560	acyl activating enzyme 1
AT1G55890	Tetratricopeptide repeat (TPR)-like superfamily protein	AT1G02910	tetratricopeptide repeat (TPR)-containing protein	AT1G02290	pseudogene	AT1G21010	pseudogene
AT1G56430	nicotianamine synthase 4	AT1G02960	pseudogene	AT1G02335	germin-like protein subfamily 2 member 2 precursor	AT1G21450	SCARECROW-like 1
AT1G57720	Translation elongation factor EF1B, gamma chain	AT1G03000	peroxin 6	AT1G02350	protoporphyrinogen oxidase-related	AT1G21670	pseudogene
AT1G58080	ATP phosphoribosyl transferase 1	AT1G03010	Phototropic-responsive NPH3 family protein	AT1G02360	Chitinase family protein	AT1G21790	TRAM, LAG1 and CLN8 (TLC) lipid-sensing domain containing protein
AT1G60770	Tetratricopeptide repeat (TPR)-like superfamily protein	AT1G03090	methylcrotonyl-CoA carboxylase alpha chain, mitochondrial / 3-methylcrotonyl-CoA carboxylase 1 (MCCA)	AT1G02410	cytochrome c oxidase assembly protein CtaG / Cox11 family	AT1G22350	pseudogene
AT1G61000	pseudogene	AT1G03130	photosystem I subunit D-2	AT1G02430	ADP-ribosylation factor D1B	AT1G22370	UDP-glucosyl transferase 85A5
AT1G64220	translocase of outer membrane 7 kDa subunit 2	AT1G03140	splicing factor Prp18 family protein	AT1G02440	ADP-ribosylation factor D1A	AT1G22640	myb domain protein 3
AT1G64250	transposable element gene	AT1G03190	RAD3-like DNA-binding helicase protein	AT1G02450	NIM1-interacting 1	AT1G22710	sucrose-proton symporter 2
AT1G64600	methyltransferases;copper ion binding	AT1G03220	Eukaryotic aspartyl protease family protein	AT1G02460	Pectin lyase-like superfamily protein	AT1G22930	T-complex protein 11
AT1G64980	Nucleotide-diphospho-sugar transferases superfamily protein	AT1G03260	SNARE associated Golgi protein family	AT1G02475	Polyketide cyclase/dehydrase and lipid transport superfamily protein	AT1G22990	Heavy metal transport/detoxification superfamily protein
AT1G65010	Plant protein of unknown function (DUF827)	AT1G03280	Transcription factor TFIIE, alpha subunit	AT1G02530	P-glycoprotein 12	AT1G24470	beta-ketoacyl reductase 2
AT1G65370	TRAF-like family protein	AT1G03300	DOMAIN OF UNKNOWN FUNCTION 724 1	AT1G02570	pseudogene	AT1G25520	Uncharacterized protein family (UPF0016)
AT1G67050	pseudogene	AT1G03310	debranching enzyme 1	AT1G02575	pseudogene	AT1G26560	beta glucosidase 40
AT1G68940	Armadillo/beta-catenin-like repeat family protein	AT1G03365	RING/U-box superfamily protein	AT1G02650	Tetratricopeptide repeat (TPR)-like superfamily protein	AT1G26620	Plant protein of unknown function (DUF863)
AT1G69770	chromomethylase 3	AT1G03380	homolog of yeast autophagy 18 (ATG18) G	AT1G02670	P-loop containing nucleoside triphosphate hydrolases superfamily protein	AT1G27150	Tetratricopeptide repeat (TPR)-like superfamily protein
AT1G71400	receptor like protein 12	AT1G03410	2-oxoglutarate (2OG) and Fe(II)-dependent oxygenase superfamily protein	AT1G02680	TBP-associated factor 13	AT1G27200	Domain of unknown function (DUF23)
AT1G71850	Ubiquitin carboxyl-terminal hydrolase family protein	AT1G03420	transposable element gene	AT1G02750	Drought-responsive family protein	AT1G27300	pseudogene
AT1G72320	pumilio 23	AT1G03520	Core-2/I-branching beta-1,6-N-acetylglucosaminyltransferase family protein	AT1G02780	Ribosomal protein L19e family protein	AT1G27910	plant U-box 45
AT1G72810	Pyridoxal-5'-phosphate-dependent enzyme family protein	AT1G03530	nuclear assembly factor 1	AT1G02870	pseudogene	AT1G27930	Protein of unknown function (DUF579)
AT1G74770	zinc ion binding	AT1G03540	Pentatricopeptide repeat (PPR-like) superfamily protein	AT1G02880	thiamin pyrophosphokinase1	AT1G28140	pseudogene
AT1G74780	Nodulin-like / Major Facilitator Superfamily protein	AT1G03560	Pentatricopeptide repeat (PPR-like) superfamily protein	AT1G02900	rapid alkalinization factor 1	AT1G28260	Telomerase activating protein Est1
AT1G76550	Phosphofructokinase family protein	AT1G03580	pseudogene	AT1G02920	glutathione S-transferase 7	AT1G28340	receptor like protein 4
AT1G77870	membrane-anchored ubiquitin-fold protein 5 precursor	AT1G03590	Protein phosphatase 2C family protein	AT1G02930	glutathione S-transferase 6	AT1G28520	vascular plant one zinc finger protein
AT1G78090	trehalose-6-phosphate phosphatase	AT1G03740	Protein kinase superfamily protein	AT1G02950	glutathione S-transferase F4	AT1G29220	transcriptional regulator family protein
AT1G78650	DNA-directed DNA polymerases	AT1G03750	switch 2	AT1G02980	cullin 2	AT1G29395	COLD REGULATED 314 INNER MEMBRANE 1
AT5G01220	sulfoquinovosyldiacylglycerol 2	AT1G03760	Prefoldin chaperone subunit family protein	AT1G03020	Thioredoxin superfamily protein	AT1G29800	RING/FYVE/PHD-type zinc finger family protein
AT5G01960	RING/U-box superfamily protein	AT1G03830	guanylate-binding family protein	AT1G03030	P-loop containing nucleoside triphosphate hydrolases superfamily protein	AT1G32450	nitrate transporter 1.5
AT5G03120	pseudogene	AT1G03910	pseudogene	AT1G03070	Bax inhibitor-1 family protein	AT1G32790	CTC-interacting domain 11
AT5G04150	basic helix-loop-helix (bHLH) DNA-binding superfamily protein	AT1G03930	dual specificity kinase 1	AT1G03150	Acyl-CoA N-acyltransferases (NAT) superfamily protein	AT1G34370	C2H2 and C2HC zinc fingers superfamily protein
AT5G05940	ROP guanine nucleotide exchange factor 5	AT1G04080	Tetratricopeptide repeat (TPR)-like superfamily protein	AT1G03210	Phenazine biosynthesis PhzC/PhzF protein	AT1G34630	pseudogene
AT5G06400	Pentatricopeptide repeat (PPR) superfamily protein	AT1G04160	myosin XI B	AT1G03250	pseudogene	AT1G43620	UDP-Glycosyltransferase superfamily protein
AT5G07080	HXXXD-type acyl-transferase family protein	AT1G04200	pseudogene	AT1G03270	CBS domain-containing protein with a domain of unknown function (DUF21)	AT1G45160	Protein kinase superfamily protein
AT5G07180	ERECTA-like 2	AT1G04240	AUX/IAA transcriptional regulator family protein	AT1G03330	Small nuclear ribonucleoprotein family protein	AT1G45249	abscisic acid responsive elements-binding factor 2
AT5G08110	nucleic acid binding;ATP-dependent helicases;ATP binding;helicases;ATP-dependent helicases	AT1G04280	P-loop containing nucleoside triphosphate hydrolases superfamily protein	AT1G03360	ribosomal RNA processing 4	AT1G45976	S-ribonuclease binding protein 1
AT5G08580	Calcium-binding EF hand family protein	AT1G04300	TRAF-like superfamily protein	AT1G03430	histidine-containing phosphotransfer factor 5	AT1G46768	related to AP2 1
AT5G09840	Putative endonuclease or glycosyl hydrolase	AT1G04360	RING/U-box superfamily protein	AT1G03495	HXXXD-type acyl-transferase family protein	AT1G47056	VIER F-box proteine 1
AT5G10840	Endomembrane protein 70 protein family	AT1G04390	BTB/POZ domain-containing protein	AT1G03506	snoRNA	AT1G47128	Granulin repeat cysteine protease family protein
AT5G11380	1-deoxy-D-xylulose 5-phosphate synthase 3	AT1G04400	cryptochrome 2	AT1G03510	Tetratricopeptide repeat (TPR)-like superfamily protein	AT1G48790	associated molecule with the SH3 domain of STAM 1
AT5G12110	Glutathione S-transferase, C-terminal-like;Translation elongation factor EF1B/ribosomal protein S6	AT1G04410	Lactate/malate dehydrogenase family protein	AT1G03545	pseudogene	AT1G48840	Plant protein of unknown function (DUF639)
AT5G12920	Transducin/WD40 repeat-like superfamily protein	AT1G04430	S-adenosyl-L-methionine-dependent methyltransferases superfamily protein	AT1G03620	ELMO/CED-12 family protein	AT1G49670	ARP protein (REF)
AT5G13740	zinc induced facilitator 1	AT1G04600	myosin XI A	AT1G03650	Acyl-CoA N-acyltransferases (NAT) superfamily protein	AT1G51090	Heavy metal transport/detoxification superfamily protein
AT5G13960	SU(VAR)3-9 homolog 4	AT1G04650	pseudogene	AT1G03660	Ankyrin-repeat containing protein	AT1G51550	Kelch repeat-containing F-box family protein
AT5G15120	Protein of unknown function (DUF1637)	AT1G04710	peroxisomal 3-ketoacyl-CoA thiolase 4	AT1G03680	thioredoxin M-type 1	AT1G52870	Peroxisomal membrane 22 kDa (Mpv17/PMP22) family protein
AT5G15550	Transducin/WD40 repeat-like superfamily protein	AT1G04790	RING/U-box superfamily protein	AT1G03700	Uncharacterised protein family (UPF0497)	AT1G53100	Core-2/I-branching beta-1,6-N-acetylglucosaminyltransferase family protein
AT5G16130	Ribosomal protein S7e family protein	AT1G04800	glycine-rich protein	AT1G03730	pseudogene	AT1G53110	pseudogene
AT5G19250	Glycoprotein membrane precursor GPI-anchored	AT1G04810	26S proteasome regulatory complex, non-ATPase subcomplex, Rpn2/Psmd1 subunit	AT1G03743	snoRNA	AT1G53590	Calcium-dependent lipid-binding (CaLB domain) family protein
AT5G19770	tubulin alpha-3	AT1G04840	Tetratricopeptide repeat (TPR)-like superfamily protein	AT1G03746	snoRNA	AT1G53780	peptidyl-prolyl cis-trans isomerases;hydrolases;nucleoside-triphosphatases;ATP binding;nucleotide binding;ATPases
AT5G19780	tubulin alpha-5	AT1G04850	ubiquitin-associated (UBA)/TS-N domain-containing protein	AT1G03770	RING 1B	AT1G53785	pseudogene
AT5G22100	RNA cyclase family protein	AT1G04860	ubiquitin-specific protease 2	AT1G03820	pseudogene	AT1G54350	ABC transporter family protein
AT5G24630	double-stranded DNA binding	AT1G04870	protein arginine methyltransferase 10	AT1G03840	C2H2 and C2HC zinc fingers superfamily protein	AT1G58290	Glutamyl-tRNA reductase family protein
AT5G25490	Ran BP2/NZF zinc finger-like superfamily protein	AT1G04920	sucrose phosphate synthase 3F	AT1G03850	Glutaredoxin family protein	AT1G58360	amino acid permease 1
AT5G26360	TCP-1/cpn60 chaperonin family protein	AT1G05120	Helicase protein with RING/U-box domain	AT1G03860	prohibitin 2	AT1G59610	dynamin-like 3
AT5G27470	seryl-tRNA synthetase / serine--tRNA ligase	AT1G05135	pseudogene	AT1G03935	snoRNA	AT1G60420	DC1 domain-containing protein
AT5G35620	Eukaryotic initiation factor 4E protein	AT1G05140	Peptidase M50 family protein	AT1G03940	HXXXD-type acyl-transferase family protein	AT1G61380	S-domain-1 29
AT5G37000	Exostosin family protein	AT1G05260	Peroxidase superfamily protein	AT1G03980	phytochelatin synthase 2	AT1G62250	pseudogene
AT5G40150	Peroxidase superfamily protein	AT1G05270	TraB family protein	AT1G04000	pseudogene	AT1G62810	Copper amine oxidase family protein
AT5G40480	embryo defective 3012	AT1G05380	Acyl-CoA N-acyltransferase with RING/FYVE/PHD-type zinc finger protein	AT1G04010	phospholipid sterol acyl transferase 1	AT1G63440	heavy metal atpase 5
AT5G40770	prohibitin 3	AT1G05410	Protein of unknown function (DUF1423)	AT1G04030	pseudogene	AT1G64110	P-loop containing nucleoside triphosphate hydrolases superfamily protein
AT5G43700	AUX/IAA transcriptional regulator family protein	AT1G05460	P-loop containing nucleoside triphosphate hydrolases superfamily protein	AT1G04070	translocase of outer membrane 22-I	AT1G64890	Major facilitator superfamily protein
AT5G45140	nuclear RNA polymerase C2	AT1G05562	pseudogene	AT1G04090	Plant protein of unknown function (DUF946)	AT1G64970	gamma-tocopherol methyltransferase
AT5G45620	Proteasome component (PCI) domain protein	AT1G05570	callose synthase 1	AT1G04130	Tetratricopeptide repeat (TPR)-like superfamily protein	AT1G65220	ARM repeat superfamily protein
AT5G46710	PLATZ transcription factor family protein	AT1G05600	Tetratricopeptide repeat (TPR)-like superfamily protein	AT1G04180	YUCCA 9	AT1G68820	Transmembrane Fragile-X-F-associated protein
AT5G46740	ubiquitin-specific protease 21	AT1G05675	UDP-Glycosyltransferase superfamily protein	AT1G04190	Tetratricopeptide repeat (TPR)-like superfamily protein	AT1G70300	K+ uptake permease 6
AT5G48230	acetoacetyl-CoA thiolase 2	AT1G05680	Uridine diphosphate glycosyltransferase 74E2	AT1G04210	Leucine-rich repeat protein kinase family protein	AT1G70580	alanine-2-oxoglutarate aminotransferase 2
AT5G48920	tracheary element differentiation-related 7	AT1G05805	basic helix-loop-helix (bHLH) DNA-binding superfamily protein	AT1G04250	AUX/IAA transcriptional regulator family protein	AT1G70610	transporter associated with antigen processing protein 1
AT5G51540	Zincin-like metalloproteases family protein	AT1G05810	RAB GTPase homolog A5E	AT1G04260	CAMV movement protein interacting protein 7	AT1G71240	Plant protein of unknown function (DUF639)
AT5G53450	OBP3-responsive gene 1	AT1G05850	Chitinase family protein	AT1G04270	cytosolic ribosomal protein S15	AT1G73200	Putative integral membrane protein conserved region (DUF2404)
AT5G55620	pseudogene	AT1G05900	endonuclease III 2	AT1G04290	Thioesterase superfamily protein	AT1G73220	organic cation/carnitine transporter1
AT5G56280	COP9 signalosome subunit 6A	AT1G05910	cell division cycle protein 48-related / CDC48-related	AT1G04295	other RNA	AT1G73480	alpha/beta-Hydrolases superfamily protein
AT5G56950	nucleosome assembly protein 1;3	AT1G05940	cationic amino acid transporter 9	AT1G04330	pseudogene	AT1G74920	aldehyde dehydrogenase 10A8
AT5G57290	60S acidic ribosomal protein family	AT1G06040	B-box zinc finger family protein	AT1G04340	HR-like lesion-inducing protein-related	AT1G78590	NAD(H) kinase 3
AT5G57490	voltage dependent anion channel 4	AT1G06050	Protein of unknown function (DUF1336)	AT1G04425	other RNA	AT1G78600	light-regulated zinc finger protein 1
AT5G60590	DHBP synthase RibB-like alpha/beta domain	AT1G06150	basic helix-loop-helix (bHLH) DNA-binding superfamily protein	AT1G04610	YUCCA 3	AT1G79450	ALA-interacting subunit 5
AT5G60730	Anion-transporting ATPase	AT1G06230	global transcription factor group E4	AT1G04620	coenzyme F420 hydrogenase family / dehydrogenase, beta subunit family	AT1G80570	RNI-like superfamily protein
AT5G61770	PETER PAN-like protein	AT1G06265	other RNA	AT1G04630	GRIM-19 protein	AT5G01520	RING/U-box superfamily protein
AT5G62550	pseudogene	AT1G06290	acyl-CoA oxidase 3	AT1G04635	ribonuclease P family protein / Rpp14 family protein	AT5G02020	pseudogene
AT5G67330	natural resistance associated macrophage protein 4	AT1G06350	Fatty acid desaturase family protein	AT1G04640	lipoyltransferase 2	AT5G02970	alpha/beta-Hydrolases superfamily protein
AT5G67370	Protein of unknown function (DUF1230)	AT1G06360	Fatty acid desaturase family protein	AT1G04750	vesicle-associated membrane protein 721	AT5G03240	polyubiquitin 3
AT5G67510	Translation protein SH3-like family protein	AT1G06410	trehalose-phosphatase/synthase 7	AT1G04760	vesicle-associated membrane protein 726	AT5G04220	Calcium-dependent lipid-binding (CaLB domain) family protein
AT3G03000	EF hand calcium-binding protein family	AT1G06420	pseudogene	AT1G04778	pseudogene	AT5G06440	pseudogene
AT3G03060	P-loop containing nucleoside triphosphate hydrolases superfamily protein	AT1G06460	alpha-crystallin domain 32.1	AT1G04900	Protein of unknown function (DUF185)	AT5G09400	K+ uptake permease 7
AT3G06370	sodium hydrogen exchanger 4	AT1G06470	Nucleotide/sugar transporter family protein	AT1G04930	hydroxyproline-rich glycoprotein family protein	AT5G10930	CBL-interacting protein kinase 5
AT3G06680	Ribosomal L29e protein family	AT1G06500	pseudogene	AT1G04945	HIT-type Zinc finger family protein	AT5G13170	senescence-associated gene 29
AT3G06740	GATA transcription factor 15	AT1G06520	glycerol-3-phosphate acyltransferase 1	AT1G04940	translocon at the inner envelope membrane of chloroplasts 20	AT5G13570	decapping 2
AT3G06868	pseudogene	AT1G06530	Tropomyosin-related	AT1G04980	PDI-like 2-2	AT5G14780	formate dehydrogenase
AT3G07000	Cysteine/Histidine-rich C1 domain family protein	AT1G06580	Pentatricopeptide repeat (PPR) superfamily protein	AT1G04985	pseudogene	AT5G14940	Major facilitator superfamily protein
AT3G07300	NagB/RpiA/CoA transferase-like superfamily protein	AT1G06670	nuclear DEIH-boxhelicase	AT1G05010	ethylene-forming enzyme	AT5G15450	casein lytic proteinase B3
AT3G07470	Protein of unknown function, DUF538	AT1G06680	photosystem II subunit P-1	AT1G05020	ENTH/ANTH/VHS superfamily protein	AT5G15470	galacturonosyltransferase 14
AT3G07750	3'-5'-exoribonuclease family protein	AT1G06690	NAD(P)-linked oxidoreductase superfamily protein	AT1G05030	Major facilitator superfamily protein	AT5G16120	alpha/beta-Hydrolases superfamily protein
AT3G07770	HEAT SHOCK PROTEIN 89.1	AT1G06720	P-loop containing nucleoside triphosphate hydrolases superfamily protein	AT1G05055	general transcription factor II H2	AT5G16210	HEAT repeat-containing protein
AT3G08580	ADP/ATP carrier 1	AT1G06730	pfkB-like carbohydrate kinase family protein	AT1G05061	pseudogene	AT5G16550	pseudogene
AT3G08943	ARM repeat superfamily protein	AT1G06740	transposable element gene	AT1G05065	CLAVATA3/ESR-RELATED 20	AT5G16630	DNA repair protein Rad4 family
AT3G09570	Lung seven transmembrane receptor family protein	AT1G06760	winged-helix DNA-binding transcription factor family protein	AT1G05070	Protein of unknown function (DUF1068)	AT5G16910	cellulose-synthase like D2
AT3G10860	Cytochrome b-c1 complex, subunit 8 protein	AT1G06800	alpha/beta-Hydrolases superfamily protein	AT1G05090	dentin sialophosphoprotein-related	AT5G16990	Zinc-binding dehydrogenase family protein
AT3G11250	Ribosomal protein L10 family protein	AT1G06820	carotenoid isomerase	AT1G05160	cytochrome P450, family 88, subfamily A, polypeptide 3	AT5G17530	phosphoglucosamine mutase family protein
AT3G11510	Ribosomal protein S11 family protein	AT1G06890	nodulin MtN21 /EamA-like transporter family protein	AT1G05170	Galactosyltransferase family protein	AT5G19420	Regulator of chromosome condensation (RCC1) family with FYVE zinc finger domain
AT3G11710	lysyl-tRNA synthetase 1	AT1G06900	Insulinase (Peptidase family M16) family protein	AT1G05205	pseudogene	AT5G20280	sucrose phosphate synthase 1F
AT3G12820	myb domain protein 10	AT1G07010	Calcineurin-like metallo-phosphoesterase superfamily protein	AT1G05210	Transmembrane protein 97, predicted	AT5G20380	phosphate transporter 4;5
AT3G13560	O-Glycosyl hydrolases family 17 protein	AT1G07080	Thioredoxin superfamily protein	AT1G05220	Transmembrane protein 97, predicted	AT5G20960	aldehyde oxidase 1
AT3G13930	Dihydrolipoamide acetyltransferase, long form protein	AT1G07110	fructose-2,6-bisphosphatase	AT1G05280	Protein of unknown function (DUF604)	AT5G22120	pseudogene
AT3G14210	epithiospecifier modifier 1	AT1G07130	Nucleic acid-binding, OB-fold-like protein	AT1G05350	NAD(P)-binding Rossmann-fold superfamily protein	AT5G22500	fatty acid reductase 1
AT3G14310	pectin methylesterase 3	AT1G07135	glycine-rich protein	AT1G05360	pseudogene	AT5G22510	alkaline/neutral invertase
AT3G18290	zinc finger protein-related	AT1G07140	Pleckstrin homology (PH) domain superfamily protein	AT1G05370	Sec14p-like phosphatidylinositol transfer family protein	AT5G23340	RNI-like superfamily protein
AT3G18600	P-loop containing nucleoside triphosphate hydrolases superfamily protein	AT1G07150	mitogen-activated protein kinase kinase kinase 13	AT1G05400	pseudogene	AT5G25110	CBL-interacting protein kinase 25
AT3G21270	DOF zinc finger protein 2	AT1G07160	Protein phosphatase 2C family protein	AT1G05430	pseudogene	AT5G25520	SPOC domain / Transcription elongation factor S-II protein
AT3G23620	Ribosomal RNA processing Brix domain protein	AT1G07180	alternative NAD(P)H dehydrogenase 1	AT1G05530	UDP-glucosyl transferase 75B2	AT5G25610	BURP domain-containing protein
AT3G23805	ralf-like 24	AT1G07250	UDP-glucosyl transferase 71C4	AT1G05540	Protein of unknown function (DUF295)	AT5G26340	Major facilitator superfamily protein
AT3G23990	heat shock protein 60	AT1G07280	Tetratricopeptide repeat (TPR)-like superfamily protein	AT1G05575	pseudogene	AT5G27930	Protein phosphatase 2C family protein
AT3G24503	aldehyde dehydrogenase 2C4	AT1G07310	Calcium-dependent lipid-binding (CaLB domain) family protein	AT1G05610	ADP-glucose pyrophosphorylase small subunit 2	AT5G39050	HXXXD-type acyl-transferase family protein
AT3G25070	RPM1 interacting protein 4	AT1G07360	CCCH-type zinc fingerfamily protein with RNA-binding domain	AT1G05620	uridine-ribohydrolase 2	AT5G40240	nodulin MtN21 /EamA-like transporter family protein
AT3G25710	basic helix-loop-helix 32	AT1G07450	NAD(P)-binding Rossmann-fold superfamily protein	AT1G05640	Ankyrin repeat family protein	AT5G40390	Raffinose synthase family protein
AT3G25717	ROTUNDIFOLIA like 16	AT1G07510	FTSH protease 10	AT1G05650	Pectin lyase-like superfamily protein	AT5G40790	pseudogene
AT3G27030	pseudogene	AT1G07530	SCARECROW-like 14	AT1G05660	Pectin lyase-like superfamily protein	AT5G40800	pseudogene
AT3G27060	Ferritin/ribonucleotide reductase-like family protein	AT1G07615	GTP-binding protein Obg/CgtA	AT1G05690	BTB and TAZ domain protein 3	AT5G41800	Transmembrane amino acid transporter family protein
AT3G27280	prohibitin 4	AT1G07705	NOT2 / NOT3 / NOT5 family	AT1G05700	Leucine-rich repeat transmembrane protein kinase protein	AT5G42825	pseudogene
AT3G27930	pseudogene	AT1G07740	Tetratricopeptide repeat (TPR)-like superfamily protein	AT1G05710	basic helix-loop-helix (bHLH) DNA-binding superfamily protein	AT5G43950	Plant protein of unknown function (DUF946)
AT3G28345	ABC transporter family protein	AT1G07750	RmlC-like cupins superfamily protein	AT1G05720	selenoprotein family protein	AT5G45275	Major facilitator superfamily protein
AT3G28640	Tetratricopeptide repeat (TPR)-like superfamily protein	AT1G07910	RNAligase	AT1G05730	Eukaryotic protein of unknown function (DUF842)	AT5G45360	F-box family protein
AT3G28920	homeobox protein 34	AT1G07970	pseudogene	AT1G05760	Mannose-binding lectin superfamily protein	AT5G45900	ThiF family protein
AT3G45160	Putative membrane lipoprotein	AT1G07980	nuclear factor Y, subunit C10	AT1G05770	Mannose-binding lectin superfamily protein	AT5G47560	tonoplast dicarboxylate transporter
AT3G46790	Tetratricopeptide repeat (TPR)-like superfamily protein	AT1G07990	SIT4 phosphatase-associated family protein	AT1G05780	Vacuolar ATPase assembly integral membrane protein VMA21-like domain	AT5G48250	B-box type zinc finger protein with CCT domain
AT3G47380	Plant invertase/pectin methylesterase inhibitor superfamily protein	AT1G08050	Zinc finger (C3HC4-type RING finger) family protein	AT1G05785	Got1/Sft2-like vescicle transport protein family	AT5G50350	pseudogene
AT3G47640	basic helix-loop-helix (bHLH) DNA-binding superfamily protein	AT1G08060	ATP-dependent helicase family protein	AT1G05835	PHD finger protein	AT5G50800	Nodulin MtN3 family protein
AT3G49680	branched-chain aminotransferase 3	AT1G08080	alpha carbonic anhydrase 7	AT1G05840	Eukaryotic aspartyl protease family protein	AT5G51160	Ankyrin repeat family protein
AT3G51670	SEC14 cytosolic factor family protein / phosphoglyceride transfer family protein	AT1G08115	snRNA	AT1G05860	pseudogene	AT5G51430	conserved oligomeric Golgi complex component-related / COG complex component-related
AT3G51800	metallopeptidase M24 family protein	AT1G08190	vacuolar protein sorting 41	AT1G05880	RING/U-box superfamily protein	AT5G52300	CAP160 protein
AT3G52170	DNA binding	AT1G08370	decapping 1	AT1G05950	pseudogene	AT5G52310	low-temperature-responsive protein 78 (LTI78) / desiccation-responsive protein 29A (RD29A)
AT3G52900	Family of unknown function (DUF662)	AT1G08380	photosystem I subunit O	AT1G05970	RNA-binding (RRM/RBD/RNP motifs) family protein	AT5G53140	Protein phosphatase 2C family protein
AT3G53680	Acyl-CoA N-acyltransferase with RING/FYVE/PHD-type zinc finger domain	AT1G08400	RINT-1 / TIP-1 family	AT1G06000	UDP-Glycosyltransferase superfamily protein	AT5G53350	CLP protease regulatory subunit X
AT3G53940	Mitochondrial substrate carrier family protein	AT1G08410	P-loop containing nucleoside triphosphate hydrolases superfamily protein	AT1G06002	pseudogene	AT5G54300	Protein of unknown function (DUF761)
AT3G54650	RNI-like superfamily protein	AT1G08465	Plant-specific transcription factor YABBY family protein	AT1G06010	pseudogene	AT5G54585	pseudogene
AT3G55515	ROTUNDIFOLIA like 7	AT1G08490	chloroplastic NIFS-like cysteine desulfurase	AT1G06020	pfkB-like carbohydrate kinase family protein	AT5G56140	RNA-binding KH domain-containing protein
AT3G56970	basic helix-loop-helix (bHLH) DNA-binding superfamily protein	AT1G08510	fatty acyl-ACP thioesterases B	AT1G06100	Fatty acid desaturase family protein	AT5G56210	WPP domain interacting protein 2
AT3G56980	basic helix-loop-helix (bHLH) DNA-binding superfamily protein	AT1G08520	ALBINA 1	AT1G06120	Fatty acid desaturase family protein	AT5G57345	pseudogene
AT3G57000	nucleolar essential protein-related	AT1G08550	non-photochemical quenching 1	AT1G06130	glyoxalase 2-4	AT5G58070	temperature-induced lipocalin
AT3G57490	Ribosomal protein S5 family protein	AT1G08570	atypical CYS HIS rich thioredoxin 4	AT1G06140	Pentatricopeptide repeat (PPR) superfamily protein	AT5G58350	with no lysine (K) kinase 4
AT3G58930	F-box/RNI-like superfamily protein	AT1G08600	P-loop containing nucleoside triphosphate hydrolases superfamily protein	AT1G06148	pseudogene	AT5G58700	phosphatidylinositol-speciwc phospholipase C4
AT3G59670	pseudogene	AT1G08680	ARF GAP-like zinc finger-containing protein ZIGA4	AT1G06160	octadecanoid-responsive Arabidopsis AP2/ERF 59	AT5G58730	pfkB-like carbohydrate kinase family protein
AT3G60500	3'-5'-exoribonuclease family protein	AT1G08710	F-box family protein	AT1G06180	myb domain protein 13	AT5G59700	Protein kinase superfamily protein
AT3G60660	pseudogene	AT1G08720	Protein kinase superfamily protein	AT1G06225	CLAVATA3/ESR-RELATED 3	AT5G60360	aleurain-like protease
AT3G61440	cysteine synthase C1	AT1G08730	Myosin family protein with Dil domain	AT1G06240	Protein of unknown function DUF455	AT5G60700	glycosyltransferase family protein 2
AT3G61620	3'-5'-exoribonuclease family protein	AT1G08800	Protein of unknown function, DUF593	AT1G06270	Pentatricopeptide repeat (PPR) superfamily protein	AT5G61560	U-box domain-containing protein kinase family protein
AT3G62310	RNA helicase family protein	AT1G08890	Major facilitator superfamily protein	AT1G06310	acyl-CoA oxidase 6	AT5G62090	SEUSS-like 2
AT3G63110	isopentenyltransferase 3	AT1G08900	Major facilitator superfamily protein	AT1G06320	pseudogene	AT5G63370	Protein kinase superfamily protein
AT3G63440	cytokinin oxidase/dehydrogenase 6	AT1G08910	zinc ion binding;zinc ion binding	AT1G06330	Heavy metal transport/detoxification superfamily protein	AT5G64170	dentin sialophosphoprotein-related
AT2G03350	Protein of unknown function, DUF538	AT1G08940	Phosphoglycerate mutase family protein	AT1G06390	GSK3/SHAGGY-like protein kinase 1	AT5G64560	magnesium transporter 9
AT2G13820	Bifunctional inhibitor/lipid-transfer protein/seed storage 2S albumin superfamily protein	AT1G08960	cation exchanger 11	AT1G06440	Ubiquitin carboxyl-terminal hydrolase family protein	AT5G64930	CPR5 protein, putative
AT2G14245	transposable element gene	AT1G08980	amidase 1	AT1G06450	Polynucleotidyl transferase, ribonuclease H-like superfamily protein	AT5G65210	bZIP transcription factor family protein
AT2G14247	Expressed protein	AT1G09010	glycoside hydrolase family 2 protein	AT1G06475	pseudogene	AT5G65760	Serine carboxypeptidase S28 family protein
AT2G18520	Tetratricopeptide repeat (TPR)-like superfamily protein	AT1G09040	pseudogene	AT1G06515	Protein of unknown function (DUF3317)	AT5G65840	Thioredoxin superfamily protein
AT2G19670	protein arginine methyltransferase 1A	AT1G09060	Zinc finger, RING-type;Transcription factor jumonji/aspartyl beta-hydroxylase	AT1G06550	ATP-dependent caseinolytic (Clp) protease/crotonase family protein	AT5G65990	Transmembrane amino acid transporter family protein
AT2G21580	Ribosomal protein S25 family protein	AT1G09100	26S proteasome AAA-ATPase subunit RPT5B	AT1G06620	2-oxoglutarate (2OG) and Fe(II)-dependent oxygenase superfamily protein	AT5G66400	Dehydrin family protein
AT2G22122	pseudogene	AT1G09130	ATP-dependent caseinolytic (Clp) protease/crotonase family protein	AT1G06630	F-box/RNI-like superfamily protein	AT5G66558	other RNA
AT2G22870	P-loop containing nucleoside triphosphate hydrolases superfamily protein	AT1G09190	Tetratricopeptide repeat (TPR)-like superfamily protein	AT1G06640	2-oxoglutarate (2OG) and Fe(II)-dependent oxygenase superfamily protein	AT5G66810	pseudogene
AT2G23890	HAD-superfamily hydrolase, subfamily IG, 5'-nucleotidase	AT1G09195	pseudogene	AT1G06660	pseudogene	AT3G01320	SIN3-like 1
AT2G24490	replicon protein A2	AT1G09230	RNA-binding (RRM/RBD/RNP motifs) family protein	AT1G06700	Protein kinase superfamily protein	AT3G02250	O-fucosyltransferase family protein
AT2G24500	Zinc finger protein 622	AT1G09320	agenet domain-containing protein	AT1G06770	DREB2A-interacting protein 1	AT3G05030	sodium hydrogen exchanger 2
AT2G25640	SPOC domain / Transcription elongation factor S-II protein	AT1G09350	galactinol synthase 3	AT1G06790	RNA polymerase Rpb7 N-terminal domain-containing protein	AT3G05660	receptor like protein 33
AT2G27402	pseudogene	AT1G09415	NIM1-interacting 3	AT1G06830	Glutaredoxin family protein	AT3G06210	ARM repeat superfamily protein
AT2G27710	60S acidic ribosomal protein family	AT1G09540	myb domain protein 61	AT1G06850	basic leucine-zipper 52	AT3G06620	PAS domain-containing protein tyrosine kinase family protein
AT2G27840	histone deacetylase-related / HD-related	AT1G09570	phytochrome A	AT1G06870	Peptidase S24/S26A/S26B/S26C family protein	AT3G06810	acyl-CoA dehydrogenase-related
AT2G28350	auxin response factor 10	AT1G09575	Protein of unknown function (DUF607)	AT1G06910	TRF-like 7	AT3G06860	multifunctional protein 2
AT2G30420	Homeodomain-like superfamily protein	AT1G09620	ATP binding;leucine-tRNA ligases;aminoacyl-tRNA ligases;nucleotide binding;ATP binding;aminoacyl-tRNA ligases	AT1G06923	pseudogene	AT3G07930	DNA glycosylase superfamily protein
AT2G30766	pseudogene	AT1G09650	F-box and associated interaction domains-containing protein	AT1G06930	pseudogene	AT3G08730	protein-serine kinase 1
AT2G31060	elongation factor family protein	AT1G09680	Pentatricopeptide repeat (PPR) superfamily protein	AT1G07000	exocyst subunit exo70 family protein B2	AT3G08760	Protein kinase superfamily protein
AT2G34670	Protein of unknown function (DUF630 and DUF632)	AT1G09770	cell division cycle 5	AT1G07020	pseudogene	AT3G09320	DHHC-type zinc finger family protein
AT2G35720	DNAJ heat shock N-terminal domain-containing protein	AT1G09795	ATP phosphoribosyl transferase 2	AT1G07030	Mitochondrial substrate carrier family protein	AT3G09840	cell division cycle 48
AT2G35880	TPX2 (targeting protein for Xklp2) protein family	AT1G09820	Pentatricopeptide repeat (PPR-like) superfamily protein	AT1G07050	CCT motif family protein	AT3G10770	Single-stranded nucleic acid binding R3H protein
AT2G37510	RNA-binding (RRM/RBD/RNP motifs) family protein	AT1G09910	Rhamnogalacturonate lyase family protein	AT1G07090	Protein of unknown function (DUF640)	AT3G11020	DRE/CRT-binding protein 2B
AT2G37690	phosphoribosylaminoimidazole carboxylase, putative / AIR carboxylase, putative	AT1G10020	Protein of unknown function (DUF1005)	AT1G07119	other RNA	AT3G11900	aromatic and neutral transporter 1
AT2G38170	cation exchanger 1	AT1G10150	Carbohydrate-binding protein	AT1G07120	pseudogene	AT3G12120	fatty acid desaturase 2
AT2G39220	PATATIN-like protein 6	AT1G10160	transposable element gene	AT1G07128	pseudogene	AT3G13040	myb-like HTH transcriptional regulator family protein
AT2G40010	Ribosomal protein L10 family protein	AT1G10240	FAR1-related sequence 11	AT1G07170	PHF5-like protein	AT3G13870	Root hair defective 3 GTP-binding protein (RHD3)
AT2G40630	Uncharacterised conserved protein (UCP030365)	AT1G10270	glutamine-rich protein 23	AT1G07175	pseudogene	AT3G14350	STRUBBELIG-receptor family 7
AT2G41240	basic helix-loop-helix protein 100	AT1G10310	NAD(P)-binding Rossmann-fold superfamily protein	AT1G07210	Ribosomal protein S18	AT3G14360	alpha/beta-Hydrolases superfamily protein
AT2G42590	general regulatory factor 9	AT1G10320	Zinc finger C-x8-C-x5-C-x3-H type family protein	AT1G07220	Arabidopsis thaliana protein of unknown function (DUF821)	AT3G14595	Ribosomal protein L18ae family
AT2G42750	DNAJ heat shock N-terminal domain-containing protein	AT1G10350	DNAJ heat shock family protein	AT1G07260	UDP-glucosyl transferase 71C3	AT3G14810	mechanosensitive channel of small conductance-like 5
AT2G42810	protein phosphatase 5.2	AT1G10390	Nucleoporin autopeptidase	AT1G07270	Cell division control, Cdc6	AT3G15730	phospholipase D alpha 1
AT2G46040	ARID/BRIGHT DNA-binding domain;ELM2 domain protein	AT1G10400	UDP-Glycosyltransferase superfamily protein	AT1G07300	josephin protein-related	AT3G16030	lectin protein kinase family protein
AT2G46160	RING/U-box superfamily protein	AT1G10450	SIN3-like 6	AT1G07350	RNA-binding (RRM/RBD/RNP motifs) family protein	AT3G16740	F-box and associated interaction domains-containing protein
AT4G00100	ribosomal protein S13A	AT1G10470	response regulator 4	AT1G07410	RAB GTPase homolog A2B	AT3G16940	calmodulin binding;transcription regulators
AT4G00230	xylem serine peptidase 1	AT1G10520	DNA polymerase lambda (POLL)	AT1G07470	Transcription factor IIA, alpha/beta subunit	AT3G16990	Haem oxygenase-like, multi-helical
AT4G00960	Protein kinase superfamily protein	AT1G10522	pseudogene	AT1G07480	Transcription factor IIA, alpha/beta subunit	AT3G17800	Protein of unknown function (DUF760)
AT4G01750	rhamnogalacturonan xylosyltransferase 2	AT1G10580	Transducin/WD40 repeat-like superfamily protein	AT1G07490	ROTUNDIFOLIA like 3	AT3G18770	Autophagy-related protein 13
AT4G02290	glycosyl hydrolase 9B13	AT1G10610	basic helix-loop-helix (bHLH) DNA-binding superfamily protein	AT1G07550	Leucine-rich repeat protein kinase family protein	AT3G19290	ABRE binding factor 4
AT4G02930	GTP binding Elongation factor Tu family protein	AT1G10660	pseudogene	AT1G07560	Leucine-rich repeat protein kinase family protein	AT3G19420	PTEN 2
AT4G04670	Met-10+ like family protein / kelch repeat-containing protein	AT1G10710	poor homologous synapsis 1	AT1G07590	Tetratricopeptide repeat (TPR)-like superfamily protein	AT3G19910	RING/U-box superfamily protein
AT4G04840	methionine sulfoxide reductase B6	AT1G10740	alpha/beta-Hydrolases superfamily protein	AT1G07640	Dof-type zinc finger DNA-binding family protein	AT3G20250	pumilio 5
AT4G04940	transducin family protein / WD-40 repeat family protein	AT1G10900	Phosphatidylinositol-4-phosphate 5-kinase family protein	AT1G07660	Histone superfamily protein	AT3G20490	pseudogene
AT4G05200	cysteine-rich RLK (RECEPTOR-like protein kinase) 25	AT1G10920	NB-ARC domain-containing disease resistance protein	AT1G07670	endomembrane-type CA-ATPase 4	AT3G21780	UDP-glucosyl transferase 71B6
AT4G05400	copper ion binding	AT1G10940	Protein kinase superfamily protein	AT1G07690	pseudogene	AT3G21790	UDP-Glycosyltransferase superfamily protein
AT4G10310	high-affinity K+ transporter 1	AT1G10950	transmembrane nine 1	AT1G07700	Thioredoxin superfamily protein	AT3G22560	Acyl-CoA N-acyltransferases (NAT) superfamily protein
AT4G10450	Ribosomal protein L6 family	AT1G10970	zinc transporter 4 precursor	AT1G07710	Ankyrin repeat family protein	AT3G23920	beta-amylase 1
AT4G11530	cysteine-rich RLK (RECEPTOR-like protein kinase) 34	AT1G11020	RING/FYVE/PHD zinc finger superfamily protein	AT1G07770	ribosomal protein S15A	AT3G24927	pseudogene
AT4G13260	Flavin-binding monooxygenase family protein	AT1G11050	Protein kinase superfamily protein	AT1G07780	phosphoribosylanthranilate isomerase 1	AT3G25910	Protein of unknown function (DUF1644)
AT4G13690	pseudogene	AT1G11070	pseudogene	AT1G07830	ribosomal protein L29 family protein	AT3G26290	cytochrome P450, family 71, subfamily B, polypeptide 26
AT4G15500	UDP-Glycosyltransferase superfamily protein	AT1G11080	serine carboxypeptidase-like 31	AT1G07840	Sas10/Utp3/C1D family	AT3G27250	pseudogene
AT4G15640	pseudogene	AT1G11290	Pentatricopeptide repeat (PPR) superfamily protein	AT1G07880	Protein kinase superfamily protein	AT3G27260	global transcription factor group E8
AT4G15740	Calcium-dependent lipid-binding (CaLB domain) family protein	AT1G11300	protein serine/threonine kinases;protein kinases;ATP binding;sugar binding;kinases;carbohydrate binding	AT1G07920	GTP binding Elongation factor Tu family protein	AT3G27390	pseudogene
AT4G16370	oligopeptide transporter	AT1G11360	Adenine nucleotide alpha hydrolases-like superfamily protein	AT1G07930	GTP binding Elongation factor Tu family protein	AT3G27820	monodehydroascorbate reductase 4
AT4G16780	homeobox protein 2	AT1G11380	PLAC8 family protein	AT1G07940	GTP binding Elongation factor Tu family protein	AT3G27870	ATPase E1-E2 type family protein / haloacid dehalogenase-like hydrolase family protein
AT4G17490	ethylene responsive element binding factor 6	AT1G11410	S-locus lectin protein kinase family protein	AT1G07950	Surfeit locus protein 5 subunit 22 of Mediator complex	AT3G43670	Copper amine oxidase family protein
AT4G17880	Basic helix-loop-helix (bHLH) DNA-binding family protein	AT1G11420	DOMAIN OF UNKNOWN FUNCTION 724 2	AT1G07960	PDI-like 5-1	AT3G44300	nitrilase 2
AT4G18570	Tetratricopeptide repeat (TPR)-like superfamily protein	AT1G11480	eukaryotic translation initiation factor-related	AT1G08000	GATA transcription factor 10	AT3G45600	tetraspanin3
AT4G19020	chromomethylase 2	AT1G11600	cytochrome P450, family 77, subfamily B, polypeptide 1	AT1G08010	GATA transcription factor 11	AT3G47610	transcription regulators;zinc ion binding
AT4G20020	pseudogene	AT1G11630	Tetratricopeptide repeat (TPR)-like superfamily protein	AT1G08090	nitrate transporter 2:1	AT3G48195	Phox (PX) domain-containing protein
AT4G21880	Pentatricopeptide repeat (PPR) superfamily protein	AT1G11650	RNA-binding (RRM/RBD/RNP motifs) family protein	AT1G08125	S-adenosyl-L-methionine-dependent methyltransferases superfamily protein	AT3G48690	alpha/beta-Hydrolases superfamily protein
AT4G22140	PHD finger family protein / bromo-adjacent homology (BAH) domain-containing protein	AT1G11680	CYTOCHROME P450 51G1	AT1G08160	Late embryogenesis abundant (LEA) hydroxyproline-rich glycoprotein family	AT3G48860	pseudogene
AT4G22756	sterol C4-methyl oxidase 1-2	AT1G11740	ankyrin repeat family protein	AT1G08180	pseudogene	AT3G48990	AMP-dependent synthetase and ligase family protein
AT4G22900	Protein of unknown function (DUF1191)	AT1G11930	Predicted pyridoxal phosphate-dependent enzyme, YBL036C type	AT1G08200	UDP-D-apiose/UDP-D-xylose synthase 2	AT3G49490	pseudogene
AT4G24710	P-loop containing nucleoside triphosphate hydrolases superfamily protein	AT1G12013	SNOR111; snoRNA	AT1G08220	pseudogene	AT3G49590	Autophagy-related protein 13
AT4G24780	Pectin lyase-like superfamily protein	AT1G12050	fumarylacetoacetase, putative	AT1G08230	Transmembrane amino acid transporter family protein	AT3G50500	SNF1-related protein kinase 2.2
AT4G25700	beta-hydroxylase 1	AT1G12090	extensin-like protein	AT1G08280	Glycosyltransferase family 29 (sialyltransferase) family protein	AT3G53810	Concanavalin A-like lectin protein kinase family protein
AT4G25740	RNA binding Plectin/S10 domain-containing protein	AT1G12220	Disease resistance protein (CC-NBS-LRR class) family	AT1G08290	WIP domain protein 3	AT3G53990	Adenine nucleotide alpha hydrolases-like superfamily protein
AT4G25890	60S acidic ribosomal protein family	AT1G12244	Polynucleotidyl transferase, ribonuclease H-like superfamily protein	AT1G08310	alpha/beta-Hydrolases superfamily protein	AT3G54850	plant U-box 14
AT4G27220	NB-ARC domain-containing disease resistance protein	AT1G12280	LRR and NB-ARC domains-containing disease resistance protein	AT1G08340	Rho GTPase activating protein with PAK-box/P21-Rho-binding domain	AT3G56310	Melibiase family protein
AT4G27490	3'-5'-exoribonuclease family protein	AT1G12300	Tetratricopeptide repeat (TPR)-like superfamily protein	AT1G08350	Endomembrane protein 70 protein family	AT3G57020	Calcium-dependent phosphotriesterase superfamily protein
AT4G28510	prohibitin 1	AT1G12370	photolyase 1	AT1G08360	Ribosomal protein L1p/L10e family	AT3G58750	citrate synthase 2
AT4G28560	ROP-interactive CRIB motif-containing protein 7	AT1G12470	zinc ion binding	AT1G08430	aluminum-activated malate transporter 1	AT3G60110	DNA-binding bromodomain-containing protein
AT4G28720	Flavin-binding monooxygenase family protein	AT1G12480	C4-dicarboxylate transporter/malic acid transport protein	AT1G08440	Aluminium activated malate transporter family protein	AT3G60140	Glycosyl hydrolase superfamily protein
AT4G28950	RHO-related protein from plants 9	AT1G12520	copper chaperone for SOD1	AT1G08450	calreticulin 3	AT3G61430	plasma membrane intrinsic protein 1A
AT4G30800	Nucleic acid-binding, OB-fold-like protein	AT1G12680	phosphoenolpyruvate carboxylase-related kinase 2	AT1G08470	strictosidine synthase-like 3	AT3G62700	multidrug resistance-associated protein 10
AT4G31790	Tetrapyrrole (Corrin/Porphyrin) Methylases	AT1G12700	ATP binding;nucleic acid binding;helicases	AT1G08480	pseudogene	AT3G63340	Protein phosphatase 2C family protein
AT4G34840	Phosphorylase superfamily protein	AT1G12730	GPI transamidase subunit PIG-U	AT1G08530	pseudogene	AT3G63520	carotenoid cleavage dioxygenase 1
AT4G36570	RAD-like 3	AT1G12770	P-loop containing nucleoside triphosphate hydrolases superfamily protein	AT1G08590	Leucine-rich receptor-like protein kinase family protein	AT2G01735	RING-finger protein for embryogenesis
AT4G37580	Acyl-CoA N-acyltransferases (NAT) superfamily protein	AT1G12780	UDP-D-glucose/UDP-D-galactose 4-epimerase 1	AT1G08670	ENTH/VHS family protein	AT2G02180	tobamovirus multiplication protein 3
AT4G37800	xyloglucan endotransglucosylase/hydrolase 7	AT1G12800	Nucleic acid-binding, OB-fold-like protein	AT1G08750	Peptidase C13 family	AT2G02710	PAS/LOV protein B
AT4G38420	SKU5 similar 9	AT1G12830	pseudogene	AT1G08780	ABI3-interacting protein 3	AT2G06950	transposable element gene
AT4G38470	ACT-like protein tyrosine kinase family protein	AT1G12850	Phosphoglycerate mutase family protein	AT1G08810	myb domain protein 60	AT2G12400	pseudogene
AT4G39570	Galactose oxidase/kelch repeat superfamily protein	AT1G12910	Transducin/WD40 repeat-like superfamily protein	AT1G08830	copper/zinc superoxide dismutase 1	AT2G14260	proline iminopeptidase
		AT1G12920	eukaryotic release factor 1-2	AT1G08845	Ribosomal L18p/L5e family protein	AT2G15695	Protein of unknown function DUF829, transmembrane 53
		AT1G12950	root hair specific 2	AT1G08880	Histone superfamily protein	AT2G15970	cold regulated 413 plasma membrane 1
		AT1G13020	eukaryotic initiation factor 4B2	AT1G08990	plant glycogenin-like starch initiation protein 5	AT2G16070	plastid division2
		AT1G13080	cytochrome P450, family 71, subfamily B, polypeptide 2	AT1G09050	pseudogene	AT2G17520	Endoribonuclease/protein kinase IRE1-like
		AT1G13120	embryo defective 1745	AT1G09080	Heat shock protein 70 (Hsp 70) family protein	AT2G17840	Senescence/dehydration-associated protein-related
		AT1G13160	ARM repeat superfamily protein	AT1G09090	respiratory burst oxidase homolog B	AT2G19860	hexokinase 2
		AT1G13190	RNA-binding (RRM/RBD/RNP motifs) family protein	AT1G09150	pseudouridine synthase and archaeosine transglycosylase (PUA) domain-containing protein	AT2G19900	NADP-malic enzyme 1
		AT1G13220	nuclear matrix constituent protein-related	AT1G09210	calreticulin 1b	AT2G21187	pseudogene, other RNA
		AT1G13330	Arabidopsis Hop2 homolog	AT1G09220	Pentatricopeptide repeat (PPR) superfamily protein	AT2G21240	basic pentacysteine 4
		AT1G13350	Protein kinase superfamily protein	AT1G09290	pseudogene	AT2G22430	homeobox protein 6
		AT1G13390	pseudogene	AT1G09300	Metallopeptidase M24 family protein	AT2G23340	DREB and EAR motif protein 3
		AT1G13440	glyceraldehyde-3-phosphate dehydrogenase C2	AT1G09310	Protein of unknown function, DUF538	AT2G24420	DNA repair ATPase-related
		AT1G13448	other RNA	AT1G09330	pseudogene	AT2G25910	3'-5' exonuclease domain-containing protein / K homology domain-containing protein / KH domain-containing protein
		AT1G13560	aminoalcoholphosphotransferase 1	AT1G09410	pentatricopeptide (PPR) repeat-containing protein	AT2G26355	other RNA
		AT1G13690	ATPase E1	AT1G09420	glucose-6-phosphate dehydrogenase 4	AT2G26800	Aldolase superfamily protein
		AT1G13700	6-phosphogluconolactonase 1	AT1G09470	pseudogene	AT2G26920	Ubiquitin-associated/translation elongation factor EF1B protein
		AT1G13710	cytochrome P450, family 78, subfamily A, polypeptide 5	AT1G09486	pseudogene	AT2G27150	abscisic aldehyde oxidase 3
		AT1G13730	Nuclear transport factor 2 (NTF2) family protein with RNA binding (RRM-RBD-RNP motifs) domain	AT1G09490	NAD(P)-binding Rossmann-fold superfamily protein	AT2G27200	P-loop containing nucleoside triphosphate hydrolases superfamily protein
		AT1G13770	Protein of unknown function, DUF647	AT1G09520	pseudogene	AT2G27950	Ring/U-Box superfamily protein
		AT1G13800	Tetratricopeptide repeat (TPR)-like superfamily protein	AT1G09560	germin-like protein 5	AT2G29090	cytochrome P450, family 707, subfamily A, polypeptide 2
		AT1G14030	Rubisco methyltransferase family protein	AT1G09580	emp24/gp25L/p24 family/GOLD family protein	AT2G31510	IBR domain-containing protein
		AT1G14090	pseudogene	AT1G09590	Translation protein SH3-like family protein	AT2G32800	protein kinase family protein
		AT1G14100	fucosyltransferase 8	AT1G09600	Protein kinase superfamily protein	AT2G34660	multidrug resistance-associated protein 2
		AT1G14300	ARM repeat superfamily protein	AT1G09610	Protein of unknown function (DUF579)	AT2G36080	AP2/B3-like transcriptional factor family protein
		AT1G14330	Galactose oxidase/kelch repeat superfamily protein	AT1G09630	RAB GTPase 11C	AT2G36270	Basic-leucine zipper (bZIP) transcription factor family protein
		AT1G14380	IQ-domain 28	AT1G09645	pseudogene	AT2G36630	Sulfite exporter TauE/SafE family protein
		AT1G14570	UBX domain-containing protein	AT1G09690	Translation protein SH3-like family protein	AT2G36750	UDP-glucosyl transferase 73C1
		AT1G14580	C2H2-like zinc finger protein	AT1G09760	U2 small nuclear ribonucleoprotein A	AT2G37150	RING/U-box superfamily protein
		AT1G14610	valyl-tRNA synthetase / valine--tRNA ligase (VALRS)	AT1G09780	Phosphoglycerate mutase, 2,3-bisphosphoglycerate-independent	AT2G38610	RNA-binding KH domain-containing protein
		AT1G14650	SWAP (Suppressor-of-White-APricot)/surp domain-containing protein / ubiquitin family protein	AT1G09790	COBRA-like protein 6 precursor	AT2G38800	Plant calmodulin-binding protein-related
		AT1G14685	basic pentacysteine 2	AT1G09794	Cox19 family protein (CHCH motif)	AT2G38820	Protein of unknown function (DUF506)
		AT1G14720	xyloglucan endotransglucosylase/hydrolase 28	AT1G09800	Pseudouridine synthase family protein	AT2G39800	delta1-pyrroline-5-carboxylate synthase 1
		AT1G14740	Protein of unknown function (DUF1423)	AT1G09812	pseudogene	AT2G39920	HAD superfamily, subfamily IIIB acid phosphatase
		AT1G14770	RING/FYVE/PHD zinc finger superfamily protein	AT1G09815	polymerase delta 4	AT2G41210	phosphatidylinositol- 4-phosphate 5-kinase 5
		AT1G14850	nucleoporin 155	AT1G09840	shaggy-like protein kinase 41	AT2G41705	camphor resistance CrcB family protein
		AT1G14860	nudix hydrolase homolog 18	AT1G09850	xylem bark cysteine peptidase 3	AT2G41790	Insulinase (Peptidase family M16) family protein
		AT1G14920	GRAS family transcription factor family protein	AT1G09880	Rhamnogalacturonate lyase family protein	AT2G42890	MEI2-like 2
		AT1G15002	pseudogene	AT1G09932	Phosphoglycerate mutase family protein	AT2G43330	inositol transporter 1
		AT1G15020	quiescin-sulfhydryl oxidase 1	AT1G09970	Leucine-rich receptor-like protein kinase family protein	AT2G44730	Alcohol dehydrogenase transcription factor Myb/SANT-like family protein
		AT1G15040	Class I glutamine amidotransferase-like superfamily protein	AT1G09995	DNA repair DEAD helicase RAD3/XP-D subfamily protein	AT2G45660	AGAMOUS-like 20
		AT1G15080	lipid phosphate phosphatase 2	AT1G10030	homolog of yeast ergosterol28	AT2G45670	calcineurin B subunit-related
		AT1G15170	MATE efflux family protein	AT1G10040	alpha/beta-Hydrolases superfamily protein	AT2G45980	pseudogene
		AT1G15180	MATE efflux family protein	AT1G10110	F-box family protein	AT2G47890	B-box type zinc finger protein with CCT domain
		AT1G15200	protein-protein interaction regulator family protein	AT1G10120	basic helix-loop-helix (bHLH) DNA-binding superfamily protein	AT2G47970	Nuclear pore localisation protein NPL4
		AT1G15230	pseudogene	AT1G10200	GATA type zinc finger transcription factor family protein	AT4G00030	Plastid-lipid associated protein PAP / fibrillin family protein
		AT1G15240	Phox-associated domain;Phox-like;Sorting nexin, C-terminal	AT1G10210	mitogen-activated protein kinase 1	AT4G00200	AT hook motif DNA-binding family protein
		AT1G15280	CASC3/Barentsz eIF4AIII binding	AT1G10220	pseudogene	AT4G00355	pseudogene
		AT1G15290	Tetratricopeptide repeat (TPR)-like superfamily protein	AT1G10230	SKP1-like 18	AT4G04770	ATP binding cassette protein 1
		AT1G15310	signal recognition particle 54 kDa subunit	AT1G10300	Nucleolar GTP-binding protein	AT4G06534	pseudogene
		AT1G15340	methyl-CPG-binding domain 10	AT1G10330	Tetratricopeptide repeat (TPR)-like superfamily protein	AT4G09760	Protein kinase superfamily protein
		AT1G15405	other RNA	AT1G10340	Ankyrin repeat family protein	AT4G13010	Oxidoreductase, zinc-binding dehydrogenase family protein
		AT1G15410	aspartate-glutamate racemase family	AT1G10360	glutathione S-transferase TAU 18	AT4G13800	Protein of unknown function (DUF803)
		AT1G15440	periodic tryptophan protein 2	AT1G10380	Putative membrane lipoprotein	AT4G14030	selenium-binding protein 1
		AT1G15500	TLC ATP/ADP transporter	AT1G10430	protein phosphatase 2A-2	AT4G14270	pseudogene
		AT1G15510	Tetratricopeptide repeat (TPR)-like superfamily protein	AT1G10480	zinc finger protein 5	AT4G14500	Polyketide cyclase/dehydrase and lipid transport superfamily protein
		AT1G15530	Concanavalin A-like lectin protein kinase family protein	AT1G10530	pseudogene	AT4G14990	Topoisomerase II-associated protein PAT1
		AT1G15550	gibberellin 3-oxidase 1	AT1G10550	xyloglucan:xyloglucosyl transferase 33	AT4G15530	pyruvate orthophosphate dikinase
		AT1G15660	centromere protein C	AT1G10590	Nucleic acid-binding, OB-fold-like protein	AT4G16190	Papain family cysteine protease
		AT1G15690	Inorganic H pyrophosphatase family protein	AT1G10630	ADP-ribosylation factor A1F	AT4G16330	2-oxoglutarate (2OG) and Fe(II)-dependent oxygenase superfamily protein
		AT1G15720	TRF-like 5	AT1G10640	Pectin lyase-like superfamily protein	AT4G16680	P-loop containing nucleoside triphosphate hydrolases superfamily protein
		AT1G15730	Cobalamin biosynthesis CobW-like protein	AT1G10650	SBP (S-ribonuclease binding protein) family protein	AT4G16690	methyl esterase 16
		AT1G15740	Leucine-rich repeat family protein	AT1G10657	Plant protein 1589 of unknown function	AT4G17370	Oxidoreductase family protein
		AT1G15820	light harvesting complex photosystem II subunit 6	AT1G10670	ATP-citrate lyase A-1	AT4G17550	Major facilitator superfamily protein
		AT1G15880	golgi snare 11	AT1G10680	P-glycoprotein 10	AT4G18210	purine permease 10
		AT1G15890	Disease resistance protein (CC-NBS-LRR class) family	AT1G10682	other RNA	AT4G18830	ovate family protein 5
		AT1G15940	Tudor/PWWP/MBT superfamily protein	AT1G10690	pseudogene	AT4G19210	RNAse l inhibitor protein 2
		AT1G15950	cinnamoyl coa reductase 1	AT1G10700	phosphoribosyl pyrophosphate (PRPP) synthase 3	AT4G19960	K+ uptake permease 9
		AT1G16010	magnesium transporter 2	AT1G10720	BSD domain-containing protein	AT4G22200	potassium transport 2/3
		AT1G16020	Protein of unknown function (DUF1712)	AT1G10730	Clathrin adaptor complexes medium subunit family protein	AT4G22740	glycine-rich protein
		AT1G16030	heat shock protein 70B	AT1G10750	Protein of Unknown Function (DUF239)	AT4G24290	MAC/Perforin domain-containing protein
		AT1G16110	wall associated kinase-like 6	AT1G10770	Plant invertase/pectin methylesterase inhibitor superfamily protein	AT4G24480	Protein kinase superfamily protein
		AT1G16130	wall associated kinase-like 2	AT1G10780	F-box/RNI-like superfamily protein	AT4G24690	ubiquitin-associated (UBA)/TS-N domain-containing protein / octicosapeptide/Phox/Bemp1 (PB1) domain-containing protein
		AT1G16280	RNA helicase 36	AT1G10790	pseudogene	AT4G25480	dehydration response element B1A
		AT1G16460	rhodanese homologue 2	AT1G10800	pseudogene	AT4G26000	RNA-binding KH domain-containing protein
		AT1G16480	Tetratricopeptide repeat (TPR)-like superfamily protein	AT1G10810	NAD(P)-linked oxidoreductase superfamily protein	AT4G27800	thylakoid-associated phosphatase 38
		AT1G16550	pseudogene	AT1G10820	Protein of unknown function (DUF3755)	AT4G28600	no pollen germination related 2
		AT1G16570	UDP-Glycosyltransferase superfamily protein	AT1G10830	15-cis-zeta-carotene isomerase	AT4G29010	Enoyl-CoA hydratase/isomerase family
		AT1G16610	arginine/serine-rich 45	AT1G10960	ferredoxin 1	AT4G30600	signal recognition particle receptor alpha subunit family protein
		AT1G16710	histone acetyltransferase of the CBP family 12	AT1G11060	WAPL (Wings apart-like protein regulation of heterochromatin) protein	AT4G30960	SOS3-interacting protein 3
		AT1G16720	high chlorophyll fluorescence phenotype 173	AT1G11100	SNF2 domain-containing protein / helicase domain-containing protein / zinc finger protein-related	AT4G31240	protein kinase C-like zinc finger protein
		AT1G16730	unknown protein 6	AT1G11120	pseudogene	AT4G32770	tocopherol cyclase, chloroplast / vitamin E deficient 1 (VTE1) / sucrose export defective 1 (SXD1)
		AT1G16750	Protein of unknown function, DUF547	AT1G11125	pseudogene	AT4G32940	gamma vacuolar processing enzyme
		AT1G16780	Inorganic H pyrophosphatase family protein	AT1G11150	transposable element gene	AT4G33240	1-phosphatidylinositol-4-phosphate 5-kinases;zinc ion binding;1-phosphatidylinositol-3-phosphate 5-kinases
		AT1G16790	ribosomal protein-related	AT1G11180	Secretory carrier membrane protein (SCAMP) family protein	AT4G33630	Protein of unknown function (DUF3506)
		AT1G16810	pseudogene	AT1G11185	other RNA	AT4G34040	RING/U-box superfamily protein
		AT1G16840	pseudogene	AT1G11200	Protein of unknown function (DUF300)	AT4G34131	UDP-glucosyl transferase 73B3
		AT1G16900	Alg9-like mannosyltransferase family	AT1G11220	Protein of unknown function (DUF761)	AT4G34240	aldehyde dehydrogenase 3I1
		AT1G17030	pseudogene	AT1G11240	pseudogene	AT4G34280	transducin family protein / WD-40 repeat family protein
		AT1G17040	SH2 domain protein A	AT1G11310	Seven transmembrane MLO family protein	AT4G34370	RING/U-box superfamily protein
		AT1G17050	solanesyl diphosphate synthase 2	AT1G11320	pseudogene	AT4G35420	dihydroflavonol 4-reductase-like1
		AT1G17070	GC-rich sequence DNA-binding factor-like protein with Tuftelin interacting domain	AT1G11400	partner of Y14-MAGO	AT4G35440	chloride channel E
		AT1G17140	interactor of constitutive active rops 1	AT1G11440	pseudogene	AT4G36050	endonuclease/exonuclease/phosphatase family protein
		AT1G17145	RING/U-box superfamily protein	AT1G11450	nodulin MtN21 /EamA-like transporter family protein	AT4G36210	Protein of unknown function (DUF726)
		AT1G17147	VQ motif-containing protein	AT1G11475	RNA polymerases N / 8 kDa subunit	AT4G36400	FAD-linked oxidases family protein
		AT1G17210	IAP-like protein 1	AT1G11490	zinc finger (C2H2 type) family protein	AT4G36630	Vacuolar sorting protein 39
		AT1G17220	Translation initiation factor 2, small GTP-binding protein	AT1G11500	Protein of unknown function (DUF1218)	AT4G37180	Homeodomain-like superfamily protein
		AT1G17250	receptor like protein 3	AT1G11540	Sulfite exporter TauE/SafE family protein	AT4G37390	Auxin-responsive GH3 family protein
		AT1G17290	alanine aminotransferas	AT1G11545	xyloglucan endotransglucosylase/hydrolase 8	AT4G37432	other RNA
		AT1G17330	Metal-dependent phosphohydrolase	AT1G11570	NTF2-like	AT4G37760	squalene epoxidase 3
		AT1G17360	pseudogene	AT1G11580	methylesterase PCR A	AT4G38810	Calcium-binding EF-hand family protein
		AT1G17470	developmentally regulated G-protein 1	AT1G11592	other RNA	AT4G39180	Sec14p-like phosphatidylinositol transfer family protein
		AT1G17520	Homeodomain-like/winged-helix DNA-binding family protein	AT1G11670	MATE efflux family protein
		AT1G17530	translocase of inner mitochondrial membrane 23	AT1G11700	Protein of unknown function, DUF584
		AT1G17580	myosin 1	AT1G11730	Galactosyltransferase family protein
		AT1G17640	RNA-binding (RRM/RBD/RNP motifs) family protein	AT1G11755	Undecaprenyl pyrophosphate synthetase family protein
		AT1G17665	pseudogene	AT1G11780	oxidoreductase, 2OG-Fe(II) oxygenase family protein
		AT1G17680	tetratricopeptide repeat (TPR)-containing protein	AT1G11790	arogenate dehydratase 1
		AT1G17760	Tetratricopeptide repeat (TPR)-like superfamily protein	AT1G11800	endonuclease/exonuclease/phosphatase family protein
		AT1G17820	Putative integral membrane protein conserved region (DUF2404)	AT1G11880	transferases, transferring hexosyl groups
		AT1G17840	white-brown complex homolog protein 11	AT1G11890	Synaptobrevin family protein
		AT1G17920	homeodomain GLABROUS 12	AT1G11905	B-cell receptor-associated protein 31-like
		AT1G17960	Threonyl-tRNA synthetase	AT1G11915	pseudogene
		AT1G17970	RING/U-box superfamily protein	AT1G11920	Pectin lyase-like superfamily protein
		AT1G17980	poly(A) polymerase 1	AT1G11940	Core-2/I-branching beta-1,6-N-acetylglucosaminyltransferase family protein
		AT1G18030	Protein phosphatase 2C family protein	AT1G11960	ERD (early-responsive to dehydration stress) family protein
		AT1G18070	Translation elongation factor EF1A/initiation factor IF2gamma family protein	AT1G11990	O-fucosyltransferase family protein
		AT1G18150	Protein kinase superfamily protein	AT1G12015	snoRNA
		AT1G18160	Protein kinase superfamily protein	AT1G12040	leucine-rich repeat/extensin 1
		AT1G18190	golgin candidate 2	AT1G12060	BCL-2-associated athanogene 5
		AT1G18270	ketose-bisphosphate aldolase class-II family protein	AT1G12070	Immunoglobulin E-set superfamily protein
		AT1G18335	Acyl-CoA N-acyltransferases (NAT) superfamily protein	AT1G12110	nitrate transporter 1.1
		AT1G18360	alpha/beta-Hydrolases superfamily protein	AT1G12140	flavin-monooxygenase glucosinolate S-oxygenase 5
		AT1G18390	Protein kinase superfamily protein	AT1G12150	Plant protein of unknown function (DUF827)
		AT1G18420	Aluminium activated malate transporter family protein	AT1G12200	Flavin-binding monooxygenase family protein
		AT1G18450	actin-related protein 4	AT1G12240	Glycosyl hydrolases family 32 protein
		AT1G18460	alpha/beta-Hydrolases superfamily protein	AT1G12250	Pentapeptide repeat-containing protein
		AT1G18485	Pentatricopeptide repeat (PPR) superfamily protein	AT1G12260	NAC 007
		AT1G18600	RHOMBOID-like protein 12	AT1G12310	Calcium-binding EF-hand family protein
		AT1G18620	pseudogene	AT1G12350	4-phospho-panto-thenoylcysteine synthetase
		AT1G18630	glycine-rich RNA-binding protein 6	AT1G12360	Sec1/munc18-like (SM) proteins superfamily
		AT1G18670	Protein kinase superfamily protein	AT1G12380	pseudogene
		AT1G18810	phytochrome kinase substrate-related	AT1G12390	Cornichon family protein
		AT1G18860	WRKY DNA-binding protein 61	AT1G12400	Nucleotide excision repair, TFIIH, subunit TTDA
		AT1G18980	RmlC-like cupins superfamily protein	AT1G12410	CLP protease proteolytic subunit 2
		AT1G18990	Protein of unknown function, DUF593	AT1G12550	D-isomer specific 2-hydroxyacid dehydrogenase family protein
		AT1G19000	Homeodomain-like superfamily protein	AT1G12560	expansin A7
		AT1G19010	pseudogene	AT1G12580	phosphoenolpyruvate carboxylase-related kinase 1
		AT1G19025	DNA repair metallo-beta-lactamase family protein	AT1G12600	UDP-N-acetylglucosamine (UAA) transporter family
		AT1G19170	Pectin lyase-like superfamily protein	AT1G12650	pseudogene
		AT1G19220	auxin response factor 19	AT1G12740	cytochrome P450, family 87, subfamily A, polypeptide 2
		AT1G19270	DA1	AT1G12750	RHOMBOID-like protein 6
		AT1G19370	pseudogene	AT1G12775	Pentatricopeptide repeat (PPR) superfamily protein
		AT1G19400	Erythronate-4-phosphate dehydrogenase family protein	AT1G12805	nucleotide binding
		AT1G19430	S-adenosyl-L-methionine-dependent methyltransferases superfamily protein	AT1G12810	proline-rich family protein
		AT1G19450	Major facilitator superfamily protein	AT1G12820	auxin signaling F-box 3
		AT1G19485	Transducin/WD40 repeat-like superfamily protein	AT1G12840	vacuolar ATP synthase subunit C (VATC) / V-ATPase C subunit / vacuolar proton pump C subunit (DET3)
		AT1G19520	pentatricopeptide (PPR) repeat-containing protein	AT1G12880	nudix hydrolase homolog 12
		AT1G19600	pfkB-like carbohydrate kinase family protein	AT1G13000	Protein of unknown function (DUF707)
		AT1G19610	Arabidopsis defensin-like protein	AT1G13050	pseudogene
		AT1G19690	NAD(P)-binding Rossmann-fold superfamily protein	AT1G13060	20S proteasome beta subunit E1
		AT1G19715	Mannose-binding lectin superfamily protein	AT1G13130	Cellulase (glycosyl hydrolase family 5) protein
		AT1G19720	Pentatricopeptide repeat (PPR-like) superfamily protein	AT1G13145	pseudogene
		AT1G19740	ATP-dependent protease La (LON) domain protein	AT1G13195	RING/U-box superfamily protein
		AT1G19880	Regulator of chromosome condensation (RCC1) family protein	AT1G13250	galacturonosyltransferase-like 3
		AT1G19960	pseudogene	AT1G13280	allene oxide cyclase 4
		AT1G20030	Pathogenesis-related thaumatin superfamily protein	AT1G13300	myb-like transcription factor family protein
		AT1G20070	pseudogene	AT1G13310	Endosomal targeting BRO1-like domain-containing protein
		AT1G20190	expansin 11	AT1G13380	Protein of unknown function (DUF1218)
		AT1G20220	Alba DNA/RNA-binding protein	AT1G13410	Tetratricopeptide repeat (TPR)-like superfamily protein
		AT1G20230	Pentatricopeptide repeat (PPR) superfamily protein	AT1G13420	sulfotransferase 4B
		AT1G20260	ATPase, V1 complex, subunit B protein	AT1G13430	sulfotransferase 4C
		AT1G20370	Pseudouridine synthase family protein	AT1G13450	Homeodomain-like superfamily protein
		AT1G20470	SAUR-like auxin-responsive protein family	AT1G13460	Protein phosphatase 2A regulatory B subunit family protein
		AT1G20570	Spc97 / Spc98 family of spindle pole body (SBP) component	AT1G13480	Protein of unknown function (DUF1262)
		AT1G20620	catalase 3	AT1G13500	Protein of unknown function (DUF1262)
		AT1G20640	Plant regulator RWP-RK family protein	AT1G13510	Protein of unknown function (DUF1262)
		AT1G20760	Calcium-binding EF hand family protein	AT1G13530	Protein of unknown function (DUF1262)
		AT1G20910	ARID/BRIGHT DNA-binding domain-containing protein	AT1G13540	Protein of unknown function (DUF1262)
		AT1G20960	U5 small nuclear ribonucleoprotein helicase, putative	AT1G13550	Protein of unknown function (DUF1262)
		AT1G20970	pseudogene	AT1G13580	LAG1 longevity assurance homolog 3
		AT1G20980	squamosa promoter binding protein-like 14	AT1G13590	phytosulfokine 1 precursor
		AT1G21140	Vacuolar iron transporter (VIT) family protein	AT1G13610	alpha/beta-Hydrolases superfamily protein
		AT1G21150	Mitochondrial transcription termination factor family protein	AT1G13620	pseudogene
		AT1G21160	eukaryotic translation initiation factor 2 (eIF-2) family protein	AT1G13635	DNA glycosylase superfamily protein
		AT1G21200	sequence-specific DNA binding transcription factors	AT1G13640	Phosphatidylinositol 3- and 4-kinase family protein
		AT1G21326	VQ motif-containing protein	AT1G13810	Restriction endonuclease, type II-like superfamily protein
		AT1G21500	pseudogene	AT1G13870	calmodulin binding;purine nucleotide binding
		AT1G21540	AMP-dependent synthetase and ligase family protein	AT1G13910	Leucine-rich repeat (LRR) family protein
		AT1G21580	Zinc finger C-x8-C-x5-C-x3-H type family protein	AT1G13920	Remorin family protein
		AT1G21600	plastid transcriptionally active 6	AT1G13940	Plant protein of unknown function (DUF863)
		AT1G21610	wound-responsive family protein	AT1G13950	eukaryotic elongation factor 5A-1
		AT1G21640	NAD kinase 2	AT1G13970	Protein of unknown function (DUF1336)
		AT1G21650	Preprotein translocase SecA family protein	AT1G14000	VH1-interacting kinase
		AT1G21680	DPP6 N-terminal domain-like protein	AT1G14010	emp24/gp25L/p24 family/GOLD family protein
		AT1G21700	SWITCH/sucrose nonfermenting 3C	AT1G14080	fucosyltransferase 6
		AT1G21710	8-oxoguanine-DNA glycosylase 1	AT1G14120	2-oxoglutarate (2OG) and Fe(II)-dependent oxygenase superfamily protein
		AT1G21730	P-loop containing nucleoside triphosphate hydrolases superfamily protein	AT1G14130	2-oxoglutarate (2OG) and Fe(II)-dependent oxygenase superfamily protein
		AT1G21810	Plant protein of unknown function (DUF869)	AT1G14140	Mitochondrial substrate carrier family protein
		AT1G21910	Integrase-type DNA-binding superfamily protein	AT1G14150	PsbQ-like 2
		AT1G21920	Histone H3 K4-specific methyltransferase SET7/9 family protein	AT1G14160	Uncharacterised protein family (UPF0497)
		AT1G21980	phosphatidylinositol-4-phosphate 5-kinase 1	AT1G14170	RNA-binding KH domain-containing protein
		AT1G22040	Galactose oxidase/kelch repeat superfamily protein	AT1G14185	Glucose-methanol-choline (GMC) oxidoreductase family protein
		AT1G22110	structural constituent of ribosome	AT1G14190	Glucose-methanol-choline (GMC) oxidoreductase family protein
		AT1G22275	Myosin heavy chain-related protein	AT1G14210	Ribonuclease T2 family protein
		AT1G22280	phytochrome-associated protein phosphatase type 2C	AT1G14220	Ribonuclease T2 family protein
		AT1G22300	general regulatory factor 10	AT1G14240	GDA1/CD39 nucleoside phosphatase family protein
		AT1G22310	methyl-CPG-binding domain 8	AT1G14250	GDA1/CD39 nucleoside phosphatase family protein
		AT1G22340	UDP-glucosyl transferase 85A7	AT1G14260	RING/FYVE/PHD zinc finger superfamily protein
		AT1G22360	UDP-glucosyl transferase 85A2	AT1G14290	sphingoid base hydroxylase 2
		AT1G22380	UDP-glucosyl transferase 85A3	AT1G14310	Haloacid dehalogenase-like hydrolase (HAD) superfamily protein
		AT1G22430	GroES-like zinc-binding dehydrogenase family protein	AT1G14360	UDP-galactose transporter 3
		AT1G22500	RING/U-box superfamily protein	AT1G14370	protein kinase 2A
		AT1G22540	Major facilitator superfamily protein	AT1G14390	Leucine-rich repeat protein kinase family protein
		AT1G22570	Major facilitator superfamily protein	AT1G14400	ubiquitin carrier protein 1
		AT1G22620	Phosphoinositide phosphatase family protein	AT1G14450	NADH dehydrogenase (ubiquinone)s
		AT1G22630	pseudogene	AT1G14470	Pentatricopeptide repeat (PPR) superfamily protein
		AT1G22660	Polynucleotide adenylyltransferase family protein	AT1G14480	Ankyrin repeat family protein
		AT1G22700	Tetratricopeptide repeat (TPR)-like superfamily protein	AT1G14500	Ankyrin repeat family protein
		AT1G22730	MA3 domain-containing protein	AT1G14510	alfin-like 7
		AT1G22740	RAB GTPase homolog G3B	AT1G14540	Peroxidase superfamily protein
		AT1G22770	gigantea protein (GI)	AT1G14550	Peroxidase superfamily protein
		AT1G22790	pseudogene	AT1G14590	Nucleotide-diphospho-sugar transferase family protein
		AT1G22800	S-adenosyl-L-methionine-dependent methyltransferases superfamily protein	AT1G14600	Homeodomain-like superfamily protein
		AT1G22830	Tetratricopeptide repeat (TPR)-like superfamily protein	AT1G14620	decoy
		AT1G22850	SNARE associated Golgi protein family	AT1G14640	SWAP (Suppressor-of-White-APricot)/surp domain-containing protein
		AT1G22882	Galactose-binding protein	AT1G14670	Endomembrane protein 70 protein family
		AT1G22890	pseudogene	AT1G14680	pseudogene
		AT1G22910	RNA-binding (RRM/RBD/RNP motifs) family protein	AT1G14687	homeobox protein 32
		AT1G22940	thiamin biosynthesis protein, putative	AT1G14820	Sec14p-like phosphatidylinositol transfer family protein
		AT1G22960	Pentatricopeptide repeat (PPR) superfamily protein	AT1G14870	PLANT CADMIUM RESISTANCE 2
		AT1G22980	pseudogene	AT1G14880	PLANT CADMIUM RESISTANCE 1
		AT1G22985	Integrase-type DNA-binding superfamily protein	AT1G14890	Plant invertase/pectin methylesterase inhibitor superfamily protein
		AT1G23052	pseudogene	AT1G14900	high mobility group A
		AT1G23050	hydroxyproline-rich glycoprotein family protein	AT1G14970	O-fucosyltransferase family protein
		AT1G23180	ARM repeat superfamily protein	AT1G14980	chaperonin 10
		AT1G23210	glycosyl hydrolase 9B6	AT1G14990	pseudogene
		AT1G23230	pseudogene	AT1G15030	Protein of unknown function (DUF789)
		AT1G23310	glutamate:glyoxylate aminotransferase	AT1G15060	Uncharacterised conserved protein UCP031088, alpha/beta hydrolase
		AT1G23360	S-adenosyl-L-methionine-dependent methyltransferases superfamily protein	AT1G15100	RING-H2 finger A2A
		AT1G23390	Kelch repeat-containing F-box family protein	AT1G15120	Ubiquinol-cytochrome C reductase hinge protein
		AT1G23400	RNA-binding CRS1 / YhbY (CRM) domain-containing protein	AT1G15150	MATE efflux family protein
		AT1G23450	Tetratricopeptide repeat (TPR)-like superfamily protein	AT1G15165	RING/FYVE/PHD zinc finger superfamily protein
		AT1G23720	Proline-rich extensin-like family protein	AT1G15210	pleiotropic drug resistance 7
		AT1G23730	beta carbonic anhydrase 3	AT1G15215	pseudogene
		AT1G23740	Oxidoreductase, zinc-binding dehydrogenase family protein	AT1G15250	Zinc-binding ribosomal protein family protein
		AT1G23780	F-box family protein	AT1G15270	Translation machinery associated TMA7
		AT1G23790	Plant protein of unknown function (DUF936)	AT1G15300	transposable element gene
		AT1G23860	RS-containing zinc finger protein 21	AT1G15370	SNARE-like superfamily protein
		AT1G23870	trehalose-phosphatase/synthase 9	AT1G15385	pseudogene
		AT1G23890	NHL domain-containing protein	AT1G15400	pseudogene
		AT1G23935	pseudogene	AT1G15460	HCO3- transporter family
		AT1G23940	ARM repeat superfamily protein	AT1G15490	alpha/beta-Hydrolases superfamily protein
		AT1G24050	RNA-processing, Lsm domain	AT1G15580	indole-3-acetic acid inducible 5
		AT1G24160	pseudogene	AT1G15630	pseudogene
		AT1G24180	Thiamin diphosphate-binding fold (THDP-binding) superfamily protein	AT1G15640	pseudogene
		AT1G24290	AAA-type ATPase family protein	AT1G15700	ATPase, F1 complex, gamma subunit protein
		AT1G24300	GYF domain-containing protein	AT1G15760	Sterile alpha motif (SAM) domain-containing protein
		AT1G24340	FAD/NAD(P)-binding oxidoreductase family protein	AT1G15790	pseudogene
		AT1G24400	lysine histidine transporter 2	AT1G15860	Domain of unknown function (DUF298)
		AT1G24440	RING/U-box superfamily protein	AT1G15870	Mitochondrial glycoprotein family protein
		AT1G24510	TCP-1/cpn60 chaperonin family protein	AT1G15885	pseudogene
		AT1G24560	pseudogene	AT1G15930	Ribosomal protein L7Ae/L30e/S12e/Gadd45 family protein
		AT1G24764	microtubule-associated proteins 70-2	AT1G15970	DNA glycosylase superfamily protein
		AT1G25320	Leucine-rich repeat protein kinase family protein	AT1G16000	pseudogene
		AT1G25350	glutamine-tRNA ligase, putative / glutaminyl-tRNA synthetase, putative / GlnRS, putative	AT1G16022	pseudogene
		AT1G25420	Regulator of Vps4 activity in the MVB pathway protein	AT1G16040	pseudogene
		AT1G25430	transposable element gene	AT1G16060	ARIA-interacting double AP2 domain protein
		AT1G25440	B-box type zinc finger protein with CCT domain	AT1G16090	wall associated kinase-like 7
		AT1G25480	Aluminium activated malate transporter family protein	AT1G16120	wall associated kinase-like 1
		AT1G25540	phytochrome and flowering time regulatory protein (PFT1)	AT1G16140	pseudogene
		AT1G26110	decapping 5	AT1G16150	wall associated kinase-like 4
		AT1G26130	ATPase E1-E2 type family protein / haloacid dehalogenase-like hydrolase family protein	AT1G16160	wall associated kinase-like 5
		AT1G26170	ARM repeat superfamily protein	AT1G16190	Rad23 UV excision repair protein family
		AT1G26180	pseudogene	AT1G16220	Protein phosphatase 2C family protein
		AT1G26208	other RNA	AT1G16225	Target SNARE coiled-coil domain protein
		AT1G26250	Proline-rich extensin-like family protein	AT1G16300	glyceraldehyde-3-phosphate dehydrogenase of plastid 2
		AT1G26260	cryptochrome-interacting basic-helix-loop-helix 5	AT1G16330	cyclin b3;1
		AT1G26300	BSD domain-containing protein	AT1G16340	Aldolase superfamily protein
		AT1G26440	ureide permease 5	AT1G16370	organic cation/carnitine transporter 6
		AT1G26460	Tetratricopeptide repeat (TPR)-like superfamily protein	AT1G16400	cytochrome P450, family 79, subfamily F, polypeptide 2
		AT1G26500	Pentatricopeptide repeat (PPR) superfamily protein	AT1G16410	cytochrome p450 79f1
		AT1G26550	FKBP-like peptidyl-prolyl cis-trans isomerase family protein	AT1G16420	metacaspase 8
		AT1G26760	SET domain protein 35	AT1G16470	proteasome subunit PAB1
		AT1G26761	Arabinanase/levansucrase/invertase	AT1G16489	other RNA
		AT1G26800	RING/U-box superfamily protein	AT1G16490	myb domain protein 58
		AT1G26830	cullin 3	AT1G16500	pseudogene
		AT1G26920	pseudogene	AT1G16520	pseudogene
		AT1G27060	Regulator of chromosome condensation (RCC1) family protein	AT1G16530	ASYMMETRIC LEAVES 2-like 9
		AT1G27070	5'-AMP-activated protein kinase-related	AT1G16560	Per1-like family protein
		AT1G27090	glycine-rich protein	AT1G16635	pseudogene
		AT1G27100	Actin cross-linking protein	AT1G16640	AP2/B3-like transcriptional factor family protein
		AT1G27120	Galactosyltransferase family protein	AT1G16670	Protein kinase superfamily protein
		AT1G27170	transmembrane receptors;ATP binding	AT1G16700	Alpha-helical ferredoxin
		AT1G27190	Leucine-rich repeat protein kinase family protein	AT1G16740	Ribosomal protein L20
		AT1G27290	pseudogene	AT1G16820	vacuolar ATP synthase catalytic subunit-related / V-ATPase-related / vacuolar proton pump-related
		AT1G27370	squamosa promoter binding protein-like 10	AT1G16825	Reticulon family protein
		AT1G27400	Ribosomal protein L22p/L17e family protein	AT1G16880	uridylyltransferase-related
		AT1G27470	transducin family protein / WD-40 repeat family protein	AT1G16890	ubiquitin-conjugating enzyme 36
		AT1G27510	Protein of unknown function (DUF3506)	AT1G16905	Curculin-like (mannose-binding) lectin family protein
		AT1G27595	pseudogene	AT1G16916	pseudogene
		AT1G27600	Nucleotide-diphospho-sugar transferases superfamily protein	AT1G16920	RAB GTPase homolog A1B
		AT1G27650	U2 snRNP auxiliary factor small subunit, putative	AT1G16930	F-box/RNI-like/FBD-like domains-containing protein
		AT1G27670	pseudogene	AT1G16960	Ubiquitin domain-containing protein
		AT1G27695	glycine-rich protein	AT1G16970	KU70 homolog
		AT1G27752	Ubiquitin system component Cue protein	AT1G17060	cytochrome p450 72c1
		AT1G27920	microtubule-associated protein 65-8	AT1G17080	Ribosomal protein L18ae family
		AT1G27950	glycosylphosphatidylinositol-anchored lipid protein transfer 1	AT1G17090	pseudogene
		AT1G28050	B-box type zinc finger protein with CCT domain	AT1G17100	SOUL heme-binding family protein
		AT1G28060	Pre-mRNA-splicing factor 3	AT1G17130	Family of unknown function (DUF572)
		AT1G28090	Polynucleotide adenylyltransferase family protein	AT1G17190	glutathione S-transferase tau 26
		AT1G28100	pseudogene	AT1G17232	pseudogene
		AT1G28130	Auxin-responsive GH3 family protein	AT1G17260	autoinhibited H(+)-ATPase isoform 10
		AT1G28320	protease-related	AT1G17270	O-fucosyltransferase family protein
		AT1G28330	dormancy-associated protein-like 1	AT1G17280	ubiquitin-conjugating enzyme 34
		AT1G28410	pseudogene	AT1G17285	pseudogene
		AT1G28440	HAESA-like 1	AT1G17300	pseudogene
		AT1G28580	GDSL-like Lipase/Acylhydrolase superfamily protein	AT1G17340	Phosphoinositide phosphatase family protein
		AT1G29071	SNOR105 (SMALL NUCLEOLAR RNA 105); snoRNA	AT1G17350	NADH:ubiquinone oxidoreductase intermediate-associated protein 30
		AT1G29170	SCAR family protein	AT1G17370	oligouridylate binding protein 1B
		AT1G29260	peroxin 7	AT1G17380	jasmonate-zim-domain protein 5
		AT1G29340	plant U-box 17	AT1G17410	Nucleoside diphosphate kinase family protein
		AT1G29410	phosphoribosylanthranilate isomerase 3	AT1G17420	lipoxygenase 3
		AT1G29530	pseudogene	AT1G17430	alpha/beta-Hydrolases superfamily protein
		AT1G29560	Zinc finger C-x8-C-x5-C-x3-H type family protein	AT1G17440	Transcription initiation factor TFIID subunit A
		AT1G29670	GDSL-like Lipase/Acylhydrolase superfamily protein	AT1G17455	ELF4-like 4
		AT1G29700	Metallo-hydrolase/oxidoreductase superfamily protein	AT1G17480	IQ-domain 7
		AT1G29720	Leucine-rich repeat transmembrane protein kinase	AT1G17490	pseudogene
		AT1G29790	S-adenosyl-L-methionine-dependent methyltransferases superfamily protein	AT1G17500	ATPase E1-E2 type family protein / haloacid dehalogenase-like hydrolase family protein
		AT1G29820	Magnesium transporter CorA-like family protein	AT1G17510	pseudogene
		AT1G29830	Magnesium transporter CorA-like family protein	AT1G17560	Ribosomal protein L14p/L23e family protein
		AT1G29880	glycyl-tRNA synthetase / glycine--tRNA ligase	AT1G17590	nuclear factor Y, subunit A8
		AT1G29910	chlorophyll A/B binding protein 3	AT1G17600	Disease resistance protein (TIR-NBS-LRR class) family
		AT1G29920	chlorophyll A/B-binding protein 2	AT1G17610	Disease resistance protein (TIR-NBS class)
		AT1G29930	chlorophyll A/B binding protein 1	AT1G17620	Late embryogenesis abundant (LEA) hydroxyproline-rich glycoprotein family
		AT1G30090	Galactose oxidase/kelch repeat superfamily protein	AT1G17630	Pentatricopeptide repeat (PPR-like) superfamily protein
		AT1G30100	nine-cis-epoxycarotenoid dioxygenase 5	AT1G17720	Protein phosphatase 2A, regulatory subunit PR55
		AT1G30130	pseudogene	AT1G17730	vacuolar protein sorting 46.1
		AT1G30200	F-box family protein	AT1G17750	PEP1 receptor 2
		AT1G30240	pseudogene	AT1G17780	pseudogene
		AT1G30250	pseudogene	AT1G17860	Kunitz family trypsin and protease inhibitor protein
		AT1G30270	CBL-interacting protein kinase 23	AT1G17880	basic transcription factor 3
		AT1G30330	auxin response factor 6	AT1G17890	NAD(P)-binding Rossmann-fold superfamily protein
		AT1G30360	Early-responsive to dehydration stress protein (ERD4)	AT1G17930	Aminotransferase-like, plant mobile domain family protein
		AT1G30400	multidrug resistance-associated protein 1	AT1G17950	myb domain protein 52
		AT1G30450	cation-chloride co-transporter 1	AT1G18040	cyclin-dependent kinase D1;3
		AT1G30460	cleavage and polyadenylation specificity factor 30	AT1G18075	MIR159/MIR159B; miRNA
		AT1G30475	pseudogene	AT1G18140	laccase 1
		AT1G30480	D111/G-patch domain-containing protein	AT1G18180	Protein of unknown function (DUF1295)
		AT1G30520	acyl-activating enzyme 14	AT1G18200	RAB GTPase homolog A6B
		AT1G30540	Actin-like ATPase superfamily protein	AT1G18210	Calcium-binding EF-hand family protein
		AT1G30610	pentatricopeptide (PPR) repeat-containing protein	AT1G18290	pseudogene
		AT1G30660	nucleic acid binding;nucleic acid binding	AT1G18300	nudix hydrolase homolog 4
		AT1G30680	toprim domain-containing protein	AT1G18320	Mitochondrial import inner membrane translocase subunit Tim17/Tim22/Tim23 family protein
		AT1G30690	Sec14p-like phosphatidylinositol transfer family protein	AT1G18440	Peptidyl-tRNA hydrolase family protein
		AT1G30720	FAD-binding Berberine family protein	AT1G18490	Protein of unknown function (DUF1637)
		AT1G30760	FAD-binding Berberine family protein	AT1G18500	methylthioalkylmalate synthase-like 4
		AT1G30810	Transcription factor jumonji (jmj) family protein / zinc finger (C5HC2 type) family protein	AT1G18570	myb domain protein 51
		AT1G30820	CTP synthase family protein	AT1G18580	galacturonosyltransferase 11
		AT1G30840	purine permease 4	AT1G18590	sulfotransferase 17
		AT1G31120	K+ uptake permease 10	AT1G18610	Galactose oxidase/kelch repeat superfamily protein
		AT1G31130	pseudogene	AT1G18640	3-phosphoserine phosphatase
		AT1G31173	MIR167D; miRNA	AT1G18660	zinc finger (C3HC4-type RING finger) family protein
		AT1G31175	pseudogene	AT1G18680	HNH endonuclease domain-containing protein
		AT1G31240	Bromodomain transcription factor	AT1G18690	Galactosyl transferase GMA12/MNN10 family protein
		AT1G31280	Argonaute family protein	AT1G18710	myb domain protein 47
		AT1G31290	ARGONAUTE 3	AT1G18720	Protein of unknown function (DUF962)
		AT1G31330	photosystem I subunit F	AT1G18730	NDH dependent flow 6
		AT1G31350	KAR-UP F-box 1	AT1G18745	pseudogene
		AT1G31410	putrescine-binding periplasmic protein-related	AT1G18750	AGAMOUS-like 65
		AT1G31430	Pentatricopeptide repeat (PPR-like) superfamily protein	AT1G18840	IQ-domain 30
		AT1G31485	other RNA	AT1G18880	Major facilitator superfamily protein
		AT1G31570	transposable element gene	AT1G18890	calcium-dependent protein kinase 1
		AT1G31770	ATP-binding cassette 14	AT1G18910	zinc ion binding;zinc ion binding
		AT1G31780	pseudogene	AT1G18970	germin-like protein 4
		AT1G31835	pseudogene	AT1G19020	pseudogene
		AT1G31850	S-adenosyl-L-methionine-dependent methyltransferases superfamily protein	AT1G19080	GINS complex protein
		AT1G31870	pseudogene	AT1G19070	F-box family protein
		AT1G31920	Tetratricopeptide repeat (TPR)-like superfamily protein	AT1G19120	Small nuclear ribonucleoprotein family protein
		AT1G31930	extra-large GTP-binding protein 3	AT1G19130	pseudogene
		AT1G31970	DEA(D/H)-box RNA helicase family protein	AT1G19140	pseudogene
		AT1G32060	phosphoribulokinase	AT1G19180	jasmonate-zim-domain protein 1
		AT1G32130	Transcription elongation factor (TFIIS) family protein	AT1G19190	alpha/beta-Hydrolases superfamily protein
		AT1G32160	Protein of unknown function (DUF760)	AT1G19240	pseudogene
		AT1G32190	alpha/beta-Hydrolases superfamily protein	AT1G19250	flavin-dependent monooxygenase 1
		AT1G32200	phospholipid/glycerol acyltransferase family protein	AT1G19300	Nucleotide-diphospho-sugar transferases superfamily protein
		AT1G32360	Zinc finger (CCCH-type) family protein	AT1G19330	pseudogene
		AT1G32415	pentatricopeptide (PPR) repeat-containing protein	AT1G19340	Methyltransferase MT-A70 family protein
		AT1G32490	RNA helicase family protein	AT1G19350	Brassinosteroid signalling positive regulator (BZR1) family protein
		AT1G32520	pseudogene	AT1G19360	Nucleotide-diphospho-sugar transferase family protein
		AT1G32530	RING/U-box superfamily protein	AT1G19373	snoRNA
		AT1G32540	lsd one like 1	AT1G19376	snoRNA
		AT1G32750	HAC13 protein (HAC13)	AT1G19380	Protein of unknown function (DUF1195)
		AT1G32760	Glutaredoxin family protein	AT1G19390	Wall-associated kinase family protein
		AT1G32810	RING/FYVE/PHD zinc finger superfamily protein	AT1G19396	pseudogene
		AT1G32860	Glycosyl hydrolase superfamily protein	AT1G19510	RAD-like 5
		AT1G33040	nascent polypeptide-associated complex subunit alpha-like protein 5	AT1G19560	pseudogene
		AT1G33050	pseudogene	AT1G19570	dehydroascorbate reductase
		AT1G33060	NAC 014	AT1G19580	gamma carbonic anhydrase 1
		AT1G33290	P-loop containing nucleoside triphosphate hydrolases superfamily protein	AT1G19620	pseudogene
		AT1G33340	ENTH/ANTH/VHS superfamily protein	AT1G19630	cytochrome P450, family 722, subfamily A, polypeptide 1
		AT1G33350	Pentatricopeptide repeat (PPR) superfamily protein	AT1G19640	jasmonic acid carboxyl methyltransferase
		AT1G33390	RNA helicase family protein	AT1G19670	chlorophyllase 1
		AT1G33410	SUPPRESSOR OF AUXIN RESISTANCE1	AT1G19680	RING/U-box superfamily protein
		AT1G33520	D111/G-patch domain-containing protein	AT1G19710	UDP-Glycosyltransferase superfamily protein
		AT1G33680	KH domain-containing protein	AT1G19730	Thioredoxin superfamily protein
		AT1G33970	P-loop containing nucleoside triphosphate hydrolases superfamily protein	AT1G19800	trigalactosyldiacylglycerol 1
		AT1G34160	Tetratricopeptide repeat (TPR)-like superfamily protein	AT1G19830	SAUR-like auxin-responsive protein family
		AT1G34200	Glyceraldehyde-3-phosphate dehydrogenase-like family protein	AT1G19860	Zinc finger C-x8-C-x5-C-x3-H type family protein
		AT1G34220	Regulator of Vps4 activity in the MVB pathway protein	AT1G19900	glyoxal oxidase-related protein
		AT1G34260	FORMS APLOID AND BINUCLEATE CELLS 1A	AT1G19920	Pseudouridine synthase/archaeosine transglycosylase-like family protein
		AT1G34300	lectin protein kinase family protein	AT1G19940	glycosyl hydrolase 9B5
		AT1G34360	translation initiation factor 3 (IF-3) family protein	AT1G19950	HVA22-like protein H (ATHVA22H)
		AT1G34550	Protein of unknown function (DUF616)	AT1G19980	cytomatrix protein-related
		AT1G34580	Major facilitator superfamily protein	AT1G20015	snoRNA
		AT1G34780	APR-like 4	AT1G20020	ferredoxin-NADP(+)-oxidoreductase 2
		AT1G35140	Phosphate-responsive 1 family protein	AT1G20050	C-8,7 sterol isomerase
		AT1G35420	alpha/beta-Hydrolases superfamily protein	AT1G20080	Calcium-dependent lipid-binding (CaLB domain) family protein
		AT1G35612	transposable element gene	AT1G20100	pseudogene
		AT1G35620	PDI-like 5-2	AT1G20140	SKP1-like 4
		AT1G35670	calcium-dependent protein kinase 2	AT1G20200	PAM domain (PCI/PINT associated module) protein
		AT1G36050	Endoplasmic reticulum vesicle transporter protein	AT1G20270	2-oxoglutarate (2OG) and Fe(II)-dependent oxygenase superfamily protein
		AT1G36160	acetyl-CoA carboxylase 1	AT1G20410	Pseudouridine synthase family protein
		AT1G36180	acetyl-CoA carboxylase 2	AT1G20430	pseudogene
		AT1G36675	glycine-rich protein	AT1G20460	pseudogene
		AT1G36940	pseudogene	AT1G20480	AMP-dependent synthetase and ligase family protein
		AT1G36980	pseudogene	AT1G20510	OPC-8:0 CoA ligase1
		AT1G36990	pseudogene	AT1G20515	other RNA
		AT1G37130	nitrate reductase 2	AT1G20530	Protein of unknown function (DUF630 and DUF632)
		AT1G42430	pseudogene	AT1G20540	Transducin/WD40 repeat-like superfamily protein
		AT1G42470	Patched family protein	AT1G20550	O-fucosyltransferase family protein
		AT1G42540	glutamate receptor 3.3	AT1G20575	Nucleotide-diphospho-sugar transferases superfamily protein
		AT1G42550	plastid movement impaired1	AT1G20670	DNA-binding bromodomain-containing protein
		AT1G42970	glyceraldehyde-3-phosphate dehydrogenase B subunit	AT1G20691	pseudogene
		AT1G43130	like COV 2	AT1G20696	high mobility group B3
		AT1G43580	Sphingomyelin synthetase family protein	AT1G20700	WUSCHEL related homeobox 14
		AT1G43670	Inositol monophosphatase family protein	AT1G20816	pseudogene
		AT1G43700	VIRE2-interacting protein 1	AT1G20850	xylem cysteine peptidase 2
		AT1G43860	sequence-specific DNA binding transcription factors	AT1G20870	HSP20-like chaperones superfamily protein
		AT1G44160	HSP40/DnaJ peptide-binding protein	AT1G20890	pseudogene
		AT1G44446	Pheophorbide a oxygenase family protein with Rieske [2Fe-2S] domain	AT1G20930	cyclin-dependent kinase B2;2
		AT1G44575	Chlorophyll A-B binding family protein	AT1G21070	Nucleotide-sugar transporter family protein
		AT1G44780	pseudogene	AT1G21090	Cupredoxin superfamily protein
		AT1G44830	Integrase-type DNA-binding superfamily protein	AT1G21100	O-methyltransferase family protein
		AT1G44910	pre-mRNA-processing protein 40A	AT1G21110	O-methyltransferase family protein
		AT1G45000	AAA-type ATPase family protein	AT1G21120	O-methyltransferase family protein
		AT1G45130	beta-galactosidase 5	AT1G21190	Small nuclear ribonucleoprotein family protein
		AT1G45163	pseudogene	AT1G21210	wall associated kinase 4
		AT1G45474	photosystem I light harvesting complex gene 5	AT1G21230	wall associated kinase 5
		AT1G47340	F-box and associated interaction domains-containing protein	AT1G21240	wall associated kinase 3
		AT1G47370	Toll-Interleukin-Resistance (TIR) domain family protein	AT1G21250	cell wall-associated kinase
		AT1G47490	RNA-binding protein 47C	AT1G21260	transposable element gene
		AT1G47530	MATE efflux family protein	AT1G21280	pseudogene
		AT1G47565	transposable element gene	AT1G21310	extensin 3
		AT1G47760	AGAMOUS-like 102	AT1G21350	Thioredoxin superfamily protein
		AT1G47860	transposable element gene	AT1G21360	glycolipid transfer protein 2
		AT1G47970	pseudogene	AT1G21380	Target of Myb protein 1
		AT1G48030	mitochondrial lipoamide dehydrogenase 1	AT1G21390	embryo defective 2170
		AT1G48050	Ku80 family protein	AT1G21440	Phosphoenolpyruvate carboxylase family protein
		AT1G48060	F-box and associated interaction domains-containing protein	AT1G21460	Nodulin MtN3 family protein
		AT1G48120	hydrolases;protein serine/threonine phosphatases	AT1G21510	pseudogene
		AT1G48270	G-protein-coupled receptor 1	AT1G21525	pseudogene
		AT1G48315	other RNA	AT1G21530	AMP-dependent synthetase and ligase family protein
		AT1G48330	pseudogene	AT1G21550	Calcium-binding EF-hand family protein
		AT1G48360	zinc ion binding;nucleic acid binding;hydrolases, acting on acid anhydrides, in phosphorus-containing anhydrides	AT1G21560	pseudogene
		AT1G48410	Stabilizer of iron transporter SufD / Polynucleotidyl transferase	AT1G21651	zinc ion binding
		AT1G48450	Protein of unknown function (DUF760)	AT1G21720	proteasome beta subunit C1
		AT1G48500	jasmonate-zim-domain protein 4	AT1G21740	Protein of unknown function (DUF630 and DUF632)
		AT1G48540	Outer arm dynein light chain 1 protein	AT1G21750	PDI-like 1-1
		AT1G48550	Vacuolar protein sorting-associated protein 26	AT1G21830	pseudogene
		AT1G48620	high mobility group A5	AT1G21840	urease accessory protein F
		AT1G48650	DEA(D/H)-box RNA helicase family protein	AT1G21900	emp24/gp25L/p24 family/GOLD family protein
		AT1G48740	2-oxoglutarate (2OG) and Fe(II)-dependent oxygenase superfamily protein	AT1G21930	pseudogene
		AT1G48745	pseudogene	AT1G22050	membrane-anchored ubiquitin-fold protein 6 precursor
		AT1G48760	delta-adaptin	AT1G22065	pseudogene
		AT1G48850	chorismate synthase, putative / 5-enolpyruvylshikimate-3-phosphate phospholyase, putative	AT1G22140	pseudogene
		AT1G48870	Transducin/WD40 repeat-like superfamily protein	AT1G22170	Phosphoglycerate mutase family protein
		AT1G48900	Signal recognition particle, SRP54 subunit protein	AT1G22200	Endoplasmic reticulum vesicle transporter protein
		AT1G48920	nucleolin like 1	AT1G22220	F-box family protein
		AT1G48950	C3HC zinc finger-like	AT1G22250	pseudogene
		AT1G49160	Protein kinase superfamily protein	AT1G22270	Trm112p-like protein
		AT1G49220	RING/U-box superfamily protein	AT1G22403	pseudogene, other RNA
		AT1G49240	actin 8	AT1G22410	Class-II DAHP synthetase family protein
		AT1G49320	unknown seed protein like 1	AT1G22440	Zinc-binding alcohol dehydrogenase family protein
		AT1G49430	long-chain acyl-CoA synthetase 2	AT1G22450	cytochrome C oxidase 6B
		AT1G49470	Family of unknown function (DUF716)	AT1G22460	O-fucosyltransferase family protein
		AT1G49540	elongator protein 2	AT1G22490	basic helix-loop-helix (bHLH) DNA-binding superfamily protein
		AT1G49560	Homeodomain-like superfamily protein	AT1G22510	RING/U-box protein with domain of unknown function (DUF 1232)
		AT1G49580	Calcium-dependent protein kinase (CDPK) family protein	AT1G22520	Domain of unknown function (DUF543)
		AT1G49650	alpha/beta-Hydrolases superfamily protein	AT1G22550	Major facilitator superfamily protein
		AT1G49700	Plant protein 1589 of unknown function	AT1G22590	AGAMOUS-like 87
		AT1G49720	abscisic acid responsive element-binding factor 1	AT1G22650	Plant neutral invertase family protein
		AT1G49760	poly(A) binding protein 8	AT1G22780	Ribosomal protein S13/S18 family
		AT1G49780	plant U-box 26	AT1G22840	CYTOCHROME C-1
		AT1G49840	Protein of unknown function (DUF620)	AT1G22870	Protein kinase family protein with ARM repeat domain
		AT1G49870	pseudogene	AT1G22880	cellulase 5
		AT1G49900	C2H2 type zinc finger transcription factor family	AT1G22885	pseudogene
		AT1G49950	telomere repeat binding factor 1	AT1G22900	Disease resistance-responsive (dirigent-like protein) family protein
		AT1G49980	DNA/RNA polymerases superfamily protein	AT1G22920	COP9 signalosome 5A
		AT1G50040	Protein of unknown function (DUF1005)	AT1G22950	2-oxoglutarate (2OG) and Fe(II)-dependent oxygenase superfamily protein
		AT1G50200	Alanyl-tRNA synthetase	AT1G22970	pseudogene
		AT1G50250	FTSH protease 1	AT1G23090	sulfate transporter 91
		AT1G50270	Pentatricopeptide repeat (PPR) superfamily protein	AT1G23100	GroES-like family protein
		AT1G50300	TBP-associated factor 15	AT1G23120	Polyketide cyclase/dehydrase and lipid transport superfamily protein
		AT1G50380	Prolyl oligopeptidase family protein	AT1G23130	Polyketide cyclase/dehydrase and lipid transport superfamily protein
		AT1G50450	Saccharopine dehydrogenase	AT1G23140	Calcium-dependent lipid-binding (CaLB domain) family protein
		AT1G50480	10-formyltetrahydrofolate synthetase	AT1G23160	Auxin-responsive GH3 family protein
		AT1G50500	Membrane trafficking VPS53 family protein	AT1G23220	Dynein light chain type 1 family protein
		AT1G50510	indigoidine synthase A family protein	AT1G23260	MMS ZWEI homologue 1
		AT1G50520	cytochrome P450, family 705, subfamily A, polypeptide 27	AT1G23340	Protein of Unknown Function (DUF239)
		AT1G50600	scarecrow-like 5	AT1G23380	KNOTTED1-like homeobox gene 6
		AT1G50660	pseudogene	AT1G23460	Pectin lyase-like superfamily protein
		AT1G50710	pseudogene	AT1G23465	Peptidase S24/S26A/S26B/S26C family protein
		AT1G50790	Plant mobile domain protein family	AT1G23470	pseudogene
		AT1G50840	polymerase gamma 2	AT1G23490	ADP-ribosylation factor 1
		AT1G50920	Nucleolar GTP-binding protein	AT1G23510	pseudogene
		AT1G50970	Membrane trafficking VPS53 family protein	AT1G23530	pseudogene
		AT1G51080	pseudogene	AT1G23560	Domain of unknown function (DUF220)
		AT1G51270	structural molecules;transmembrane receptors;structural molecules	AT1G23820	spermidine synthase 1
		AT1G51402	pseudogene	AT1G23830	pseudogene
		AT1G51405	myosin-related	AT1G23850	pseudogene
		AT1G51460	ABC-2 type transporter family protein	AT1G23880	NHL domain-containing protein
		AT1G51500	ABC-2 type transporter family protein	AT1G23950	Protein of unknown function (DUF626)
		AT1G51510	RNA-binding (RRM/RBD/RNP motifs) family protein	AT1G23970	Protein of unknown function (DUF626)
		AT1G51520	RNA-binding (RRM/RBD/RNP motifs) family protein	AT1G23980	RING/U-box superfamily protein
		AT1G51540	Galactose oxidase/kelch repeat superfamily protein	AT1G24020	MLP-like protein 423
		AT1G51560	Pyridoxamine 5'-phosphate oxidase family protein	AT1G24030	Protein kinase superfamily protein
		AT1G51580	RNA-binding KH domain-containing protein	AT1G24070	cellulose synthase-like A10
		AT1G51610	Cation efflux family protein	AT1G24090	RNase H family protein
		AT1G51670	pseudogene	AT1G24100	UDP-glucosyl transferase 74B1
		AT1G51720	Amino acid dehydrogenase family protein	AT1G24130	Transducin/WD40 repeat-like superfamily protein
		AT1G51940	protein kinase family protein / peptidoglycan-binding LysM domain-containing protein	AT1G24140	Matrixin family protein
		AT1G51965	ABA Overly-Sensitive 5	AT1G24145	pseudogene
		AT1G52320	pseudogene	AT1G24147	pseudogene
		AT1G52330	Late embryogenesis abundant (LEA) hydroxyproline-rich glycoprotein family	AT1G24148	pseudogene
		AT1G52340	NAD(P)-binding Rossmann-fold superfamily protein	AT1G24150	formin homologue 4
		AT1G52520	FAR1-related sequence 6	AT1G24170	Nucleotide-diphospho-sugar transferases superfamily protein
		AT1G52620	Pentatricopeptide repeat (PPR) superfamily protein	AT1G24210	Paired amphipathic helix (PAH2) superfamily protein
		AT1G52740	histone H2A protein 9	AT1G24240	Ribosomal protein L19 family protein
		AT1G52800	2-oxoglutarate (2OG) and Fe(II)-dependent oxygenase superfamily protein	AT1G24320	Six-hairpin glycosidases superfamily protein
		AT1G53120	RNA-binding S4 domain-containing protein	AT1G24330	ARM repeat superfamily protein
		AT1G53140	Dynamin related protein 5A	AT1G24350	Acid phosphatase/vanadium-dependent haloperoxidase-related protein
		AT1G53200	pseudogene	AT1G24360	NAD(P)-binding Rossmann-fold superfamily protein
		AT1G53210	sodium/calcium exchanger family protein / calcium-binding EF hand family protein	AT1G24405	pseudogene
		AT1G53270	ABC-2 type transporter family protein	AT1G24420	HXXXD-type acyl-transferase family protein
		AT1G53350	Disease resistance protein (CC-NBS-LRR class) family	AT1G24430	HXXXD-type acyl-transferase family protein
		AT1G53450	pseudogene	AT1G24450	Ribonuclease III family protein
		AT1G53625	pseudogene	AT1G24480	S-adenosyl-L-methionine-dependent methyltransferases superfamily protein
		AT1G53633	pseudogene	AT1G24485	pseudogene
		AT1G53680	glutathione S-transferase TAU 28	AT1G24530	Transducin/WD40 repeat-like superfamily protein
		AT1G53720	cyclophilin 59	AT1G24580	RING/U-box superfamily protein
		AT1G53800	pseudogene	AT1G24575	pseudogene
		AT1G53830	pectin methylesterase 2	AT1G24577	pseudogene
		AT1G54060	6B-interacting protein 1-like 1	AT1G24620	EF hand calcium-binding protein family
		AT1G54217	Ribosomal protein L18ae family	AT1G24625	zinc finger protein 7
		AT1G54220	Dihydrolipoamide acetyltransferase, long form protein	AT1G24735	S-adenosyl-L-methionine-dependent methyltransferases superfamily protein
		AT1G54270	eif4a-2	AT1G25211	F-box family protein
		AT1G54310	S-adenosyl-L-methionine-dependent methyltransferases superfamily protein	AT1G25220	anthranilate synthase beta subunit 1
		AT1G54340	isocitrate dehydrogenase	AT1G25250	indeterminate(ID)-domain 16
		AT1G54380	spliceosome protein-related	AT1G25260	Ribosomal protein L10 family protein
		AT1G54385	ARM repeat superfamily protein	AT1G25290	RHOMBOID-like protein 10
		AT1G54410	dehydrin family protein	AT1G25370	Protein of unknown function (DUF1639)
		AT1G54520	pseudogene	AT1G25380	NAD+ transporter 2
		AT1G54540	Late embryogenesis abundant (LEA) hydroxyproline-rich glycoprotein family	AT1G25400	pseudogene
		AT1G54610	Protein kinase superfamily protein	AT1G25422	pseudogene
		AT1G54730	Major facilitator superfamily protein	AT1G25425	CLAVATA3/ESR-RELATED 43
		AT1G54740	Protein of unknown function (DUF3049)	AT1G25460	NAD(P)-binding Rossmann-fold superfamily protein
		AT1G54780	thylakoid lumen 18.3 kDa protein	AT1G25500	Plasma-membrane choline transporter family protein
		AT1G54850	HSP20-like chaperones superfamily protein	AT1G25510	Eukaryotic aspartyl protease family protein
		AT1G55000	peptidoglycan-binding LysM domain-containing protein	AT1G25560	AP2/B3 transcription factor family protein
		AT1G55020	lipoxygenase 1	AT1G25570	Di-glucose binding protein with Leucine-rich repeat domain
		AT1G55040	zinc finger (Ran-binding) family protein	AT1G25580	NAC (No Apical Meristem) domain transcriptional regulator superfamily protein
		AT1G55050	pseudogene	AT1G25682	Family of unknown function (DUF572)
		AT1G55090	carbon-nitrogen hydrolase family protein	AT1G26090	P-loop containing nucleoside triphosphate hydrolases superfamily protein
		AT1G55150	DEA(D/H)-box RNA helicase family protein	AT1G26100	Cytochrome b561/ferric reductase transmembrane protein family
		AT1G55170	pseudogene	AT1G26120	alpha/beta-Hydrolases superfamily protein
		AT1G55250	histone mono-ubiquitination 2	AT1G26160	Metal-dependent phosphohydrolase
		AT1G55270	Galactose oxidase/kelch repeat superfamily protein	AT1G26200	TRAM, LAG1 and CLN8 (TLC) lipid-sensing domain containing protein
		AT1G55290	2-oxoglutarate (2OG) and Fe(II)-dependent oxygenase superfamily protein	AT1G26218	other RNA
		AT1G55340	Protein of unknown function (DUF1639)	AT1G26220	Acyl-CoA N-acyltransferases (NAT) superfamily protein
		AT1G55350	calpain-type cysteine protease family	AT1G26233	SNOR95; snoRNA
		AT1G55370	NDH-dependent cyclic electron flow 5	AT1G26240	Proline-rich extensin-like family protein
		AT1G55460	DNA/RNA-binding protein Kin17, conserved region	AT1G26290	pseudogene
		AT1G55550	P-loop containing nucleoside triphosphate hydrolases superfamily protein	AT1G26340	cytochrome B5 isoform A
		AT1G55610	BRI1 like	AT1G26360	methyl esterase 13
		AT1G55630	Pentatricopeptide repeat (PPR) superfamily protein	AT1G26450	Carbohydrate-binding X8 domain superfamily protein
		AT1G55850	cellulose synthase like E1	AT1G26470	pseudogene
		AT1G55880	Pyridoxal-5'-phosphate-dependent enzyme family protein	AT1G26530	PIN domain-like family protein
		AT1G55915	zinc ion binding	AT1G26558	other RNA
		AT1G55920	serine acetyltransferase 2;1	AT1G26590	C2H2-like zinc finger protein
		AT1G55930	CBS domain-containing protein / transporter associated domain-containing protein	AT1G26600	CLAVATA3/ESR-RELATED 9
		AT1G55940	cytochrome P450, family 708, subfamily A, polypeptide 1	AT1G26610	C2H2-like zinc finger protein
		AT1G55960	Polyketide cyclase/dehydrase and lipid transport superfamily protein	AT1G26630	Eukaryotic translation initiation factor 5A-1 (eIF-5A 1) protein
		AT1G55970	histone acetyltransferase of the CBP family 4	AT1G26640	Amino acid kinase family protein
		AT1G56010	NAC domain containing protein 1	AT1G26650	pseudogene
		AT1G56070	Ribosomal protein S5/Elongation factor G/III/V family protein	AT1G26660	Prefoldin chaperone subunit family protein
		AT1G56140	Leucine-rich repeat transmembrane protein kinase	AT1G26680	transcriptional factor B3 family protein
		AT1G56145	Leucine-rich repeat transmembrane protein kinase	AT1G26690	emp24/gp25L/p24 family/GOLD family protein
		AT1G56180	pseudogene	AT1G26700	Seven transmembrane MLO family protein
		AT1G56200	embryo defective 1303	AT1G26730	EXS (ERD1/XPR1/SYG1) family protein
		AT1G56220	Dormancy/auxin associated family protein	AT1G26740	Ribosomal L32p protein family
		AT1G56230	Protein of unknown function (DUF1399)	AT1G26750	pseudogene
		AT1G56290	CwfJ-like family protein	AT1G26820	ribonuclease 3
		AT1G56300	Chaperone DnaJ-domain superfamily protein	AT1G26880	Ribosomal protein L34e superfamily protein
		AT1G56320	pseudogene	AT1G26911	pseudogene
		AT1G56345	Pseudouridine synthase family protein	AT1G26940	Cyclophilin-like peptidyl-prolyl cis-trans isomerase family protein
		AT1G56520	Disease resistance protein (TIR-NBS-LRR class) family	AT1G26960	homeobox protein 23
		AT1G56560	Plant neutral invertase family protein	AT1G26970	Protein kinase superfamily protein
		AT1G56570	Tetratricopeptide repeat (TPR)-like superfamily protein	AT1G27050	homeobox protein 54
		AT1G56660	pseudogene	AT1G27110	Tetratricopeptide repeat (TPR)-like superfamily protein
		AT1G56690	Pentatricopeptide repeat (PPR) superfamily protein	AT1G27130	glutathione S-transferase tau 13
		AT1G57980	Nucleotide-sugar transporter family protein	AT1G27140	glutathione S-transferase tau 14
		AT1G57990	purine permease 18	AT1G27310	nuclear transport factor 2A
		AT1G58025	DNA-binding bromodomain-containing protein	AT1G27330	Ribosome associated membrane protein RAMP4
		AT1G58030	cationic amino acid transporter 2	AT1G27340	Galactose oxidase/kelch repeat superfamily protein
		AT1G58100	TCP family transcription factor	AT1G27350	Ribosome associated membrane protein RAMP4
		AT1G58190	receptor like protein 9	AT1G27360	squamosa promoter-like 11
		AT1G58380	Ribosomal protein S5 family protein	AT1G27380	ROP-interactive CRIB motif-containing protein 2
		AT1G58390	Disease resistance protein (CC-NBS-LRR class) family	AT1G27385	pseudogene
		AT1G58400	Disease resistance protein (CC-NBS-LRR class) family	AT1G27390	translocase outer membrane 20-2
		AT1G59540	P-loop containing nucleoside triphosphate hydrolases superfamily protein	AT1G27435	pseudogene
		AT1G59560	E3 Ubiquitin ligase family protein	AT1G27450	adenine phosphoribosyl transferase 1
		AT1G59600	ZCW7	AT1G27480	alpha/beta-Hydrolases superfamily protein
		AT1G59620	Disease resistance protein (CC-NBS-LRR class) family	AT1G27530	pseudogene
		AT1G59720	Tetratricopeptide repeat (TPR)-like superfamily protein	AT1G27540	Protein of unknown function (DUF295)
		AT1G59740	Major facilitator superfamily protein	AT1G27620	HXXXD-type acyl-transferase family protein
		AT1G59750	auxin response factor 1	AT1G27660	basic helix-loop-helix (bHLH) DNA-binding superfamily protein
		AT1G59760	RNA helicase, ATP-dependent, SK12/DOB1 protein	AT1G27690	Protein of unknown function (DUF620)
		AT1G59830	protein phosphatase 2A-2	AT1G27700	Syntaxin/t-SNARE family protein
		AT1G59890	SIN3-like 5	AT1G27720	TBP-associated factor 4B
		AT1G59900	pyruvate dehydrogenase complex E1 alpha subunit	AT1G27730	salt tolerance zinc finger
		AT1G60140	trehalose phosphate synthase	AT1G27740	root hair defective 6-like 4
		AT1G60160	Potassium transporter family protein	AT1G27921	pseudogene, other RNA
		AT1G60200	splicing factor PWI domain-containing protein / RNA recognition motif (RRM)-containing protein	AT1G27960	evolutionarily conserved C-terminal region 9
		AT1G60460	pseudogene	AT1G27970	nuclear transport factor 2B
		AT1G60560	SWIM zinc finger family protein	AT1G28070	pseudogene
		AT1G60620	RNA polymerase I subunit 43	AT1G28080	RING finger protein
		AT1G60650	RNA-binding (RRM/RBD/RNP motifs) family protein with retrovirus zinc finger-like domain	AT1G28150	pseudogene
		AT1G60670	Protein of unknown function (DUF3755)	AT1G28200	FH interacting protein 1
		AT1G60680	NAD(P)-linked oxidoreductase superfamily protein	AT1G28210	DNAJ heat shock family protein
		AT1G60710	NAD(P)-linked oxidoreductase superfamily protein	AT1G28250	pseudogene
		AT1G60860	ARF-GAP domain 2	AT1G28290	arabinogalactan protein 31
		AT1G60870	maternal effect embryo arrest 9	AT1G28370	ERF domain protein 11
		AT1G60900	U2 snRNP auxilliary factor, large subunit, splicing factor	AT1G28380	MAC/Perforin domain-containing protein
		AT1G60930	RECQ helicase L4B	AT1G28390	Protein kinase superfamily protein
		AT1G60940	SNF1-related protein kinase 2.10	AT1G28395	pseudogene
		AT1G60950	2Fe-2S ferredoxin-like superfamily protein	AT1G28400	pseudogene
		AT1G60960	iron regulated transporter 3	AT1G28490	syntaxin of plants 61
		AT1G60990	Glycine cleavage T-protein family	AT1G28510	Optic atrophy 3 protein (OPA3)
		AT1G60995	pseudogene	AT1G28600	GDSL-like Lipase/Acylhydrolase superfamily protein
		AT1G61010	cleavage and polyadenylation specificity factor 73-I	AT1G28610	GDSL-like Lipase/Acylhydrolase superfamily protein
		AT1G61040	plus-3 domain-containing protein	AT1G28620	pseudogene
		AT1G61100	disease resistance protein (TIR class), putative	AT1G28685	other RNA
		AT1G61130	serine carboxypeptidase-like 32	AT1G28680	HXXXD-type acyl-transferase family protein
		AT1G61275	U12; snRNA	AT1G28815	pseudogene
		AT1G61480	S-locus lectin protein kinase family protein	AT1G28760	Uncharacterized conserved protein (DUF2215)
		AT1G61520	photosystem I light harvesting complex gene 3	AT1G29000	Heavy metal transport/detoxification superfamily protein
		AT1G61690	phosphoinositide binding	AT1G29020	Calcium-binding EF-hand family protein
		AT1G61730	DNA-binding storekeeper protein-related transcriptional regulator	AT1G29025	Calcium-binding EF-hand family protein
		AT1G61860	Protein kinase superfamily protein	AT1G29060	Target SNARE coiled-coil domain protein
		AT1G62020	Coatomer, alpha subunit	AT1G29100	Heavy metal transport/detoxification superfamily protein
		AT1G62200	Major facilitator superfamily protein	AT1G29120	Hydrolase-like protein family
		AT1G62260	mitochondrial editing factor 9	AT1G29150	non-ATPase subunit 9
		AT1G62330	O-fucosyltransferase family protein	AT1G29160	Dof-type zinc finger DNA-binding family protein
		AT1G62390	Octicosapeptide/Phox/Bem1p (PB1) domain-containing protein / tetratricopeptide repeat (TPR)-containing protein	AT1G29179	pseudogene
		AT1G62510	Bifunctional inhibitor/lipid-transfer protein/seed storage 2S albumin superfamily protein	AT1G29180	Cysteine/Histidine-rich C1 domain family protein
		AT1G62520	pseudogene	AT1G29200	O-fucosyltransferase family protein
		AT1G62630	Disease resistance protein (CC-NBS-LRR class) family	AT1G29240	Protein of unknown function (DUF688)
		AT1G62680	Pentatricopeptide repeat (PPR) superfamily protein	AT1G29250	Alba DNA/RNA-binding protein
		AT1G62750	Translation elongation factor EFG/EF2 protein	AT1G29270	pseudogene
		AT1G62830	LSD1-like 1	AT1G29280	WRKY DNA-binding protein 65
		AT1G62850	Class I peptide chain release factor	AT1G29290	pseudogene
		AT1G62860	pseudogene	AT1G29300	Plant protein of unknown function (DUF641)
		AT1G62960	ACC synthase 10	AT1G29310	SecY protein transport family protein
		AT1G62970	Chaperone DnaJ-domain superfamily protein	AT1G29330	ER lumen protein retaining receptor family protein
		AT1G62981	Protein of unknown function (DUF1191)	AT1G29350	Kinase-related protein of unknown function (DUF1296)
		AT1G63050	MBOAT (membrane bound O-acyl transferase) family protein	AT1G29370	Kinase-related protein of unknown function (DUF1296)
		AT1G63090	phloem protein 2-A11	AT1G29380	Carbohydrate-binding X8 domain superfamily protein
		AT1G63100	GRAS family transcription factor	AT1G29418	pseudogene
		AT1G63110	GPI transamidase subunit PIG-U	AT1G29465	pseudogene
		AT1G63180	UDP-D-glucose/UDP-D-galactose 4-epimerase 3	AT1G29510	SAUR-like auxin-responsive protein family
		AT1G63250	DEA(D/H)-box RNA helicase family protein	AT1G29520	AWPM-19-like family protein
		AT1G63270	non-intrinsic ABC protein 10	AT1G29550	Eukaryotic initiation factor 4E protein
		AT1G63350	Disease resistance protein (CC-NBS-LRR class) family	AT1G29590	Eukaryotic initiation factor 4E protein
		AT1G63430	Leucine-rich repeat protein kinase family protein	AT1G29710	Tetratricopeptide repeat (TPR)-like superfamily protein
		AT1G63580	Receptor-like protein kinase-related family protein	AT1G29715	pseudogene
		AT1G63640	P-loop nucleoside triphosphate hydrolases superfamily protein with CH (Calponin Homology) domain	AT1G29730	Leucine-rich repeat transmembrane protein kinase
		AT1G63680	acid-amino acid ligases;ligases;ATP binding;ATP binding;ligases	AT1G29740	Leucine-rich repeat transmembrane protein kinase
		AT1G63710	cytochrome P450, family 86, subfamily A, polypeptide 7	AT1G29785	other RNA
		AT1G63770	Peptidase M1 family protein	AT1G29840	alpha/beta-Hydrolases superfamily protein
		AT1G63800	ubiquitin-conjugating enzyme 5	AT1G29850	double-stranded DNA-binding family protein
		AT1G63850	BTB/POZ domain-containing protein	AT1G29890	O-acetyltransferase family protein
		AT1G63880	Disease resistance protein (TIR-NBS-LRR class) family	AT1G29950	basic helix-loop-helix (bHLH) DNA-binding superfamily protein
		AT1G63910	myb domain protein 103	AT1G29960	Peptidase S24/S26A/S26B/S26C family protein
		AT1G63930	from the Czech 'roh' meaning 'corner'	AT1G29970	60S ribosomal protein L18A-1
		AT1G63940	monodehydroascorbate reductase 6	AT1G29980	Protein of unknown function, DUF642
		AT1G63980	D111/G-patch domain-containing protein	AT1G29990	prefoldin 6
		AT1G64050	pseudogene	AT1G30000	alpha-mannosidase 3
		AT1G64150	Uncharacterized protein family (UPF0016)	AT1G30010	Intron maturase, type II family protein
		AT1G64180	intracellular protein transport protein USO1-related	AT1G30050	pseudogene
		AT1G64260	MuDR family transposase	AT1G30070	SGS domain-containing protein
		AT1G64310	Tetratricopeptide repeat (TPR)-like superfamily protein	AT1G30080	Glycosyl hydrolase superfamily protein
		AT1G64320	myosin heavy chain-related	AT1G30110	nudix hydrolase homolog 25
		AT1G64330	myosin heavy chain-related	AT1G30120	pyruvate dehydrogenase E1 beta
		AT1G64350	Transducin/WD40 repeat-like superfamily protein	AT1G30135	jasmonate-zim-domain protein 8
		AT1G64380	Integrase-type DNA-binding superfamily protein	AT1G30190	pseudogene
		AT1G64400	AMP-dependent synthetase and ligase family protein	AT1G30210	TEOSINTE BRANCHED 1, cycloidea, and PCF family 24
		AT1G64405	pseudogene	AT1G30230	Glutathione S-transferase, C-terminal-like;Translation elongation factor EF1B/ribosomal protein S6
		AT1G64430	Pentatricopeptide repeat (PPR) superfamily protein	AT1G30260	pseudogene
		AT1G64450	Glycine-rich protein family	AT1G30280	Chaperone DnaJ-domain superfamily protein
		AT1G64470	Ubiquitin-like superfamily protein	AT1G30300	Metallo-hydrolase/oxidoreductase superfamily protein
		AT1G64500	Glutaredoxin family protein	AT1G30320	Remorin family protein
		AT1G64530	Plant regulator RWP-RK family protein	AT1G30370	alpha/beta-Hydrolases superfamily protein
		AT1G64550	general control non-repressible 3	AT1G30380	photosystem I subunit K
		AT1G64572	pseudogene	AT1G30420	multidrug resistance-associated protein 12
		AT1G64580	Pentatricopeptide repeat (PPR) superfamily protein	AT1G30490	Homeobox-leucine zipper family protein / lipid-binding START domain-containing protein
		AT1G64583	Tetratricopeptide repeat (TPR)-like superfamily protein	AT1G30510	root FNR 2
		AT1G64680	pseudogene	AT1G30515	pseudogene
		AT1G64690	branchless trichome	AT1G30530	UDP-glucosyl transferase 78D1
		AT1G64710	GroES-like zinc-binding dehydrogenase family protein	AT1G30550	S-adenosyl-L-methionine-dependent methyltransferases superfamily protein
		AT1G64720	Polyketide cyclase/dehydrase and lipid transport superfamily protein	AT1G30560	Major facilitator superfamily protein
		AT1G64740	alpha-1 tubulin	AT1G30580	GTP binding
		AT1G64760	O-Glycosyl hydrolases family 17 protein	AT1G30630	Coatomer epsilon subunit
		AT1G64780	ammonium transporter 1;2	AT1G30750	pseudogene
		AT1G64820	MATE efflux family protein	AT1G30757	pseudogene
		AT1G64860	sigma factor A	AT1G30825	Arp2/3 complex, 34 kD subunit p34-Arc
		AT1G64960	ARM repeat superfamily protein	AT1G30835	transposable element gene
		AT1G65070	DNA mismatch repair protein MutS, type 2	AT1G30845	pseudogene
		AT1G65180	Cysteine/Histidine-rich C1 domain family protein	AT1G30850	root hair specific 4
		AT1G65260	plastid transcriptionally active 4	AT1G30870	Peroxidase superfamily protein
		AT1G65280	DNAJ heat shock N-terminal domain-containing protein	AT1G30890	Integral membrane HRF1 family protein
		AT1G65450	HXXXD-type acyl-transferase family protein	AT1G30900	VACUOLAR SORTING RECEPTOR 6
		AT1G65580	Endonuclease/exonuclease/phosphatase family protein	AT1G30910	Molybdenum cofactor sulfurase family protein
		AT1G65660	Pre-mRNA splicing Prp18-interacting factor	AT1G30960	GTP-binding family protein
		AT1G65800	receptor kinase 2	AT1G30990	Polyketide cyclase/dehydrase and lipid transport superfamily protein
		AT1G65960	glutamate decarboxylase 2	AT1G31010	organellar single-stranded DNA binding protein 4
		AT1G66130	NAD(P)-binding Rossmann-fold superfamily protein	AT1G31020	thioredoxin O2
		AT1G66150	transmembrane kinase 1	AT1G31040	PLATZ transcription factor family protein
		AT1G66230	myb domain protein 20	AT1G31050	basic helix-loop-helix (bHLH) DNA-binding superfamily protein
		AT1G66260	RNA-binding (RRM/RBD/RNP motifs) family protein	AT1G31070	N-acetylglucosamine-1-phosphate uridylyltransferase 1
		AT1G66330	senescence-associated family protein	AT1G31150	Domain of unknown function (DUF1985)
		AT1G66340	Signal transduction histidine kinase, hybrid-type, ethylene sensor	AT1G31160	HISTIDINE TRIAD NUCLEOTIDE-BINDING 2
		AT1G66450	Cysteine/Histidine-rich C1 domain family protein	AT1G31190	myo-inositol monophosphatase like 1
		AT1G66530	Arginyl-tRNA synthetase, class Ic	AT1G31200	phloem protein 2-A9
		AT1G66840	Plant protein of unknown function (DUF827)	AT1G31220	Formyl transferase
		AT1G67110	cytochrome P450, family 735, subfamily A, polypeptide 2	AT1G31230	aspartate kinase-homoserine dehydrogenase i
		AT1G67170	pseudogene	AT1G31258	other RNA
		AT1G67230	little nuclei1	AT1G31300	TRAM, LAG1 and CLN8 (TLC) lipid-sensing domain containing protein
		AT1G67280	Glyoxalase/Bleomycin resistance protein/Dioxygenase superfamily protein	AT1G31320	LOB domain-containing protein 4
		AT1G67440	Minichromosome maintenance (MCM2/3/5) family protein	AT1G31335	pseudogene
		AT1G67490	glucosidase 1	AT1G31340	related to ubiquitin 1
		AT1G67500	recovery protein 3	AT1G31355	pseudogene
		AT1G67510	Leucine-rich repeat protein kinase family protein	AT1G31360	RECQ helicase L2
		AT1G67530	ARM repeat superfamily protein	AT1G31440	SH3 domain-containing protein
		AT1G67550	urease	AT1G31460	pseudogene
		AT1G67580	Protein kinase superfamily protein	AT1G31500	DNAse I-like superfamily protein
		AT1G67590	Remorin family protein	AT1G31550	GDSL-like Lipase/Acylhydrolase superfamily protein
		AT1G67700	pseudogene	AT1G31580	ECS1
		AT1G67840	chloroplast sensor kinase	AT1G31600	RNA-binding (RRM/RBD/RNP motifs) family protein
		AT1G67870	glycine-rich protein	AT1G31690	Copper amine oxidase family protein
		AT1G67900	Phototropic-responsive NPH3 family protein	AT1G31710	Copper amine oxidase family protein
		AT1G67970	heat shock transcription factor A8	AT1G31720	Protein of unknown function (DUF1218)
		AT1G68010	hydroxypyruvate reductase	AT1G31730	Adaptin family protein
		AT1G68020	UDP-Glycosyltransferase / trehalose-phosphatase family protein	AT1G31750	proline-rich family protein
		AT1G68050	flavin-binding, kelch repeat, f box 1	AT1G31760	SWIB/MDM2 domain superfamily protein
		AT1G68060	microtubule-associated proteins 70-1	AT1G31812	acyl-CoA-binding protein 6
		AT1G68070	Zinc finger, C3HC4 type (RING finger) family protein	AT1G31814	FRIGIDA like 2
		AT1G68110	ENTH/ANTH/VHS superfamily protein	AT1G31830	Amino acid permease family protein
		AT1G68190	B-box zinc finger family protein	AT1G31840	Tetratricopeptide repeat (TPR)-like superfamily protein
		AT1G68340	Protein of unknown function (DUF1639)	AT1G31880	DZC (Disease resistance/zinc finger/chromosome condensation-like region) domain containing protein
		AT1G68390	Core-2/I-branching beta-1,6-N-acetylglucosaminyltransferase family protein	AT1G31885	NOD26-like intrinsic protein 3;1
		AT1G68450	VQ motif-containing protein	AT1G31900	pseudogene
		AT1G68500	pseudogene	AT1G31935	other RNA
		AT1G68720	tRNA arginine adenosine deaminase	AT1G31940	pseudogene
		AT1G68790	little nuclei3	AT1G31950	Terpenoid cyclases/Protein prenyltransferases superfamily protein
		AT1G68800	TCP domain protein 12	AT1G32050	SCAMP family protein
		AT1G68830	STT7 homolog STN7	AT1G32070	nuclear shuttle interacting
		AT1G68850	Peroxidase superfamily protein	AT1G32100	pinoresinol reductase 1
		AT1G68910	WPP domain-interacting protein 2	AT1G32120	pseudogene
		AT1G68920	basic helix-loop-helix (bHLH) DNA-binding superfamily protein	AT1G32150	basic region/leucine zipper transcription factor 68
		AT1G68990	male gametophyte defective 3	AT1G32170	xyloglucan endotransglucosylase/hydrolase 30
		AT1G69020	Prolyl oligopeptidase family protein	AT1G32180	cellulose synthase-like D6
		AT1G69070	pseudogene	AT1G32210	Defender against death (DAD family) protein
		AT1G69290	Pentatricopeptide repeat (PPR) superfamily protein	AT1G32240	Homeodomain-like superfamily protein
		AT1G69350	Tetratricopeptide repeat (TPR)-like superfamily protein	AT1G32260	pseudogene
		AT1G69420	DHHC-type zinc finger family protein	AT1G32270	syntaxin, putative
		AT1G69526	S-adenosyl-L-methionine-dependent methyltransferases superfamily protein	AT1G32310	pseudogene
		AT1G69530	expansin A1	AT1G32330	heat shock transcription factor A1D
		AT1G69550	disease resistance protein (TIR-NBS-LRR class)	AT1G32370	tobamovirus multiplication 2B
		AT1G69572	other RNA	AT1G32380	phosphoribosyl pyrophosphate (PRPP) synthase 2
		AT1G69587	pseudogene, other RNA	AT1G32385	snoRNA
		AT1G69670	cullin 3B	AT1G32410	Vacuolar protein sorting 55 (VPS55) family protein
		AT1G69830	alpha-amylase-like 3	AT1G32460	pseudogene
		AT1G69850	nitrate transporter 1:2	AT1G32470	Single hybrid motif superfamily protein
		AT1G69890	Protein of unknown function (DUF569)	AT1G32510	NAC domain containing protein 11
		AT1G69900	Actin cross-linking protein	AT1G32550	2Fe-2S ferredoxin-like superfamily protein
		AT1G69950	transposable element gene	AT1G32580	plastid developmental protein DAG, putative
		AT1G70060	SIN3-like 4	AT1G32583	pseudogene
		AT1G70070	DEAD/DEAH box helicase, putative	AT1G32610	hydroxyproline-rich glycoprotein family protein
		AT1G70090	glucosyl transferase family 8	AT1G32630	pseudogene
		AT1G70150	zinc ion binding	AT1G32640	Basic helix-loop-helix (bHLH) DNA-binding family protein
		AT1G70185	other RNA	AT1G32690	pseudogene
		AT1G70200	RNA-binding (RRM/RBD/RNP motifs) family protein	AT1G32700	PLATZ transcription factor family protein
		AT1G70210	CYCLIN D1;1	AT1G32730	pseudogene
		AT1G70290	trehalose-6-phosphatase synthase S8	AT1G32850	ubiquitin-specific protease 11
		AT1G70310	spermidine synthase 2	AT1G32920	pseudogene
		AT1G70420	Protein of unknown function (DUF1645)	AT1G32928	pseudogene
		AT1G70430	Protein kinase superfamily protein	AT1G32930	Galactosyltransferase family protein
		AT1G70520	cysteine-rich RLK (RECEPTOR-like protein kinase) 2	AT1G32970	Subtilisin-like serine endopeptidase family protein
		AT1G70530	cysteine-rich RLK (RECEPTOR-like protein kinase) 3	AT1G33080	MATE efflux family protein
		AT1G70570	anthranilate phosphoribosyltransferase, putative	AT1G33110	MATE efflux family protein
		AT1G70630	Nucleotide-diphospho-sugar transferase family protein	AT1G33120	Ribosomal protein L6 family
		AT1G70650	Ran BP2/NZF zinc finger-like superfamily protein	AT1G33140	Ribosomal protein L6 family
		AT1G70750	Protein of unknown function, DUF593	AT1G33200	transposable element gene
		AT1G70790	Calcium-dependent lipid-binding (CaLB domain) family protein	AT1G33265	Transmembrane proteins 14C
		AT1G70820	phosphoglucomutase, putative / glucose phosphomutase, putative	AT1G33280	NAC domain containing protein 15
		AT1G70830	MLP-like protein 28	AT1G33320	Pyridoxal phosphate (PLP)-dependent transferases superfamily protein
		AT1G70850	MLP-like protein 34	AT1G33330	Class I peptide chain release factor
		AT1G70940	Auxin efflux carrier family protein	AT1G33470	RNA-binding (RRM/RBD/RNP motifs) family protein
		AT1G71020	ARM repeat superfamily protein	AT1G33475	SNARE-like superfamily protein
		AT1G71030	MYB-like 2	AT1G33480	RING/U-box superfamily protein
		AT1G71040	Cupredoxin superfamily protein	AT1G33500	pseudogene
		AT1G71060	Tetratricopeptide repeat (TPR)-like superfamily protein	AT1G33540	serine carboxypeptidase-like 18
		AT1G71140	MATE efflux family protein	AT1G33612	Leucine-rich repeat (LRR) family protein
		AT1G71170	6-phosphogluconate dehydrogenase family protein	AT1G33615	other RNA
		AT1G71180	6-phosphogluconate dehydrogenase family protein	AT1G33640	pseudogene
		AT1G71210	Pentatricopeptide repeat (PPR) superfamily protein	AT1G33660	peroxidase family protein
		AT1G71310	cobalt ion binding	AT1G33750	Terpenoid cyclases/Protein prenyltransferases superfamily protein
		AT1G71360	Galactose-binding protein	AT1G33780	Protein of unknown function (DUF179)
		AT1G71480	Nuclear transport factor 2 (NTF2) family protein	AT1G33800	Protein of unknown function (DUF579)
		AT1G71490	Tetratricopeptide repeat (TPR)-like superfamily protein	AT1G33810	pseudogene
		AT1G71528	other RNA	AT1G33813	transposable element gene
		AT1G71710	DNAse I-like superfamily protein	AT1G33817	transposable element gene
		AT1G71720	Nucleic acid-binding proteins superfamily	AT1G33870	P-loop containing nucleoside triphosphate hydrolases superfamily protein
		AT1G71790	Subunits of heterodimeric actin filament capping protein Capz superfamily	AT1G33880	Avirulence induced gene (AIG1) family protein
		AT1G71820	SEC6	AT1G33890	Avirulence induced gene (AIG1) family protein
		AT1G71840	transducin family protein / WD-40 repeat family protein	AT1G33900	P-loop containing nucleoside triphosphate hydrolases superfamily protein
		AT1G71980	Protease-associated (PA) RING/U-box zinc finger family protein	AT1G33910	P-loop containing nucleoside triphosphate hydrolases superfamily protein
		AT1G72010	TCP family transcription factor	AT1G33930	P-loop containing nucleoside triphosphate hydrolases superfamily protein
		AT1G72050	transcription factor IIIA	AT1G33960	P-loop containing nucleoside triphosphate hydrolases superfamily protein
		AT1G72060	serine-type endopeptidase inhibitors	AT1G34020	Nucleotide-sugar transporter family protein
		AT1G72070	Chaperone DnaJ-domain superfamily protein	AT1G34030	Ribosomal protein S13/S18 family
		AT1G72150	PATELLIN 1	AT1G34044	pseudogene
		AT1G72160	Sec14p-like phosphatidylinositol transfer family protein	AT1G34050	Ankyrin repeat family protein
		AT1G72180	Leucine-rich receptor-like protein kinase family protein	AT1G34110	Leucine-rich receptor-like protein kinase family protein
		AT1G72190	D-isomer specific 2-hydroxyacid dehydrogenase family protein	AT1G34120	inositol polyphosphate 5-phosphatase I
		AT1G72220	RING/U-box superfamily protein	AT1G34180	NAC domain containing protein 16
		AT1G72230	Cupredoxin superfamily protein	AT1G34210	somatic embryogenesis receptor-like kinase 2
		AT1G72250	Di-glucose binding protein with Kinesin motor domain	AT1G34245	Putative membrane lipoprotein
		AT1G72310	RING/U-box superfamily protein	AT1G34270	Exostosin family protein
		AT1G72340	NagB/RpiA/CoA transferase-like superfamily protein	AT1G34315	pseudogene
		AT1G72390	pseudogene	AT1G34350	pseudogene
		AT1G72410	COP1-interacting protein-related	AT1G34380	5'-3' exonuclease family protein
		AT1G72600	hydroxyproline-rich glycoprotein family protein	AT1G34418	other RNA
		AT1G72645	pseudogene	AT1G34420	leucine-rich repeat transmembrane protein kinase family protein
		AT1G72820	Mitochondrial substrate carrier family protein	AT1G34460	CYCLIN B1;5
		AT1G72830	nuclear factor Y, subunit A3	AT1G34470	Protein of unknown function (DUF803)
		AT1G72890	Disease resistance protein (TIR-NBS class)	AT1G34480	Cysteine/Histidine-rich C1 domain family protein
		AT1G72990	beta-galactosidase 17	AT1G34510	Peroxidase superfamily protein
		AT1G73066	Leucine-rich repeat family protein	AT1G34570	Essential protein Yae1, N-terminal
		AT1G73170	P-loop containing nucleoside triphosphate hydrolases superfamily protein	AT1G34640	peptidases
		AT1G73270	serine carboxypeptidase-like 6	AT1G34670	myb domain protein 93
		AT1G73320	S-adenosyl-L-methionine-dependent methyltransferases superfamily protein	AT1G34750	Protein phosphatase 2C family protein
		AT1G73380	pseudogene	AT1G34770	pseudogene
		AT1G73570	HCP-like superfamily protein	AT1G34844	other RNA
		AT1G73670	MAP kinase 15	AT1G35115	transposable element gene
		AT1G73680	alpha dioxygenase	AT1G35160	GF14 protein phi chain
		AT1G73700	MATE efflux family protein	AT1G35180	TRAM, LAG1 and CLN8 (TLC) lipid-sensing domain containing protein
		AT1G73710	Pentatricopeptide repeat (PPR) superfamily protein	AT1G35186	transposable element gene
		AT1G73730	ETHYLENE-INSENSITIVE3-like 3	AT1G35210	pseudogene
		AT1G73740	UDP-Glycosyltransferase superfamily protein	AT1G35230	arabinogalactan protein 5
		AT1G73750	Uncharacterised conserved protein UCP031088, alpha/beta hydrolase	AT1G35250	Thioesterase superfamily protein
		AT1G73760	RING/U-box superfamily protein	AT1G35255	pseudogene
		AT1G73840	hydroxyproline-rich glycoprotein family protein	AT1G35260	MLP-like protein 165
		AT1G73860	P-loop containing nucleoside triphosphate hydrolases superfamily protein	AT1G35270	pseudogene
		AT1G73870	B-box type zinc finger protein with CCT domain	AT1G35310	MLP-like protein 168
		AT1G73920	alpha/beta-Hydrolases superfamily protein	AT1G35320	pseudogene
		AT1G73930	pseudogene	AT1G35330	RING/U-box superfamily protein
		AT1G73960	TBP-associated factor 2	AT1G35350	EXS (ERD1/XPR1/SYG1) family protein
		AT1G73990	signal peptide peptidase	AT1G35430	pseudogene
		AT1G74030	enolase 1	AT1G35470	SPla/RYanodine receptor (SPRY) domain-containing protein
		AT1G74040	2-isopropylmalate synthase 1	AT1G35510	O-fucosyltransferase family protein
		AT1G74150	Galactose oxidase/kelch repeat superfamily protein	AT1G35515	high response to osmotic stress 10
		AT1G74230	glycine-rich RNA-binding protein 5	AT1G35516	myb-like transcription factor family protein
		AT1G74250	DNAJ heat shock N-terminal domain-containing protein	AT1G35560	TCP family transcription factor
		AT1G74260	purine biosynthesis 4	AT1G35625	RING/U-box superfamily protein
		AT1G74370	RING/U-box superfamily protein	AT1G35780	pseudogene
		AT1G74380	xyloglucan xylosyltransferase 5	AT1G36280	L-Aspartase-like family protein
		AT1G74470	Pyridine nucleotide-disulphide oxidoreductase family protein	AT1G36310	S-adenosyl-L-methionine-dependent methyltransferases superfamily protein
		AT1G74510	Galactose oxidase/kelch repeat superfamily protein	AT1G36320	pseudogene
		AT1G74580	Pentatricopeptide repeat (PPR) superfamily protein	AT1G36640	pseudogene
		AT1G74630	Tetratricopeptide repeat (TPR)-like superfamily protein	AT1G38131	O-fucosyltransferase family protein
		AT1G74640	alpha/beta-Hydrolases superfamily protein	AT1G41880	Ribosomal protein L35Ae family protein
		AT1G74660	mini zinc finger 1	AT1G42480	pseudogene
		AT1G74720	C2 calcium/lipid-binding plant phosphoribosyltransferase family protein	AT1G42960	pseudogene
		AT1G74730	Protein of unknown function (DUF1118)	AT1G42990	basic region/leucine zipper motif 60
		AT1G74740	calcium-dependent protein kinase 30	AT1G43020	Protein of unknown function, DUF547
		AT1G74750	Pentatricopeptide repeat (PPR) superfamily protein	AT1G43140	Cullin family protein
		AT1G74790	catalytics	AT1G43245	SET domain-containing protein
		AT1G74800	Galactosyltransferase family protein	AT1G43650	nodulin MtN21 /EamA-like transporter family protein
		AT1G74810	HCO3- transporter family	AT1G43675	transposable element gene
		AT1G74840	Homeodomain-like superfamily protein	AT1G43690	ubiquitin interaction motif-containing protein
		AT1G74850	plastid transcriptionally active 2	AT1G43765	other RNA
		AT1G74860	pseudogene	AT1G43770	RING/FYVE/PHD zinc finger superfamily protein
		AT1G74910	ADP-glucose pyrophosphorylase family protein	AT1G43790	tracheary element differentiation-related 6
		AT1G74960	fatty acid biosynthesis 1	AT1G43800	Plant stearoyl-acyl-carrier-protein desaturase family protein
		AT1G75010	GTP binding	AT1G43886	transposable element gene
		AT1G75100	J-domain protein required for chloroplast accumulation response 1	AT1G43900	Protein phosphatase 2C family protein
		AT1G75120	Nucleotide-diphospho-sugar transferase family protein	AT1G43980	Tetratricopeptide repeat (TPR)-like superfamily protein
		AT1G75130	cytochrome P450, family 721, subfamily A, polypeptide 1	AT1G44010	pseudogene
		AT1G75140	pseudogene	AT1G44020	Cysteine/Histidine-rich C1 domain family protein
		AT1G75166	snoRNA	AT1G44030	Cysteine/Histidine-rich C1 domain family protein
		AT1G75180	Erythronate-4-phosphate dehydrogenase family protein	AT1G44050	Cysteine/Histidine-rich C1 domain family protein
		AT1G75190	pseudogene	AT1G44100	amino acid permease 5
		AT1G75200	flavodoxin family protein / radical SAM domain-containing protein	AT1G44130	Eukaryotic aspartyl protease family protein
		AT1G75210	HAD-superfamily hydrolase, subfamily IG, 5'-nucleotidase	AT1G44180	Peptidase M20/M25/M40 family protein
		AT1G75230	DNA glycosylase superfamily protein	AT1G44414	pseudogene
		AT1G75310	auxin-like 1 protein	AT1G44608	pseudogene
		AT1G75360	pseudogene	AT1G44740	pseudogene
		AT1G75380	bifunctional nuclease in basal defense response 1	AT1G44750	purine permease 11
		AT1G75460	ATP-dependent protease La (LON) domain protein	AT1G44760	Adenine nucleotide alpha hydrolases-like superfamily protein
		AT1G75540	salt tolerance homolog2	AT1G44790	ChaC-like family protein
		AT1G75560	zinc knuckle (CCHC-type) family protein	AT1G44820	Peptidase M20/M25/M40 family protein
		AT1G75580	SAUR-like auxin-responsive protein family	AT1G44890	pseudogene
		AT1G75590	SAUR-like auxin-responsive protein family	AT1G44970	Peroxidase superfamily protein
		AT1G75660	5'-3' exoribonuclease 3	AT1G45010	TRAM, LAG1 and CLN8 (TLC) lipid-sensing domain containing protein
		AT1G75840	RAC-like GTP binding protein 5	AT1G45015	MD-2-related lipid recognition domain-containing protein
		AT1G76030	ATPase, V1 complex, subunit B protein	AT1G45050	Ubiquitin-conjugating enzyme family protein
		AT1G76050	Pseudouridine synthase family protein	AT1G45145	thioredoxin H-type 5
		AT1G76110	HMG (high mobility group) box protein with ARID/BRIGHT DNA-binding domain	AT1G45170	pseudogene
		AT1G76140	Prolyl oligopeptidase family protein	AT1G45180	RING/U-box superfamily protein
		AT1G76240	Arabidopsis protein of unknown function (DUF241)	AT1G45201	triacylglycerol lipase-like 1
		AT1G76250	pseudogene	AT1G45207	Remorin family protein
		AT1G76300	snRNP core protein SMD3	AT1G45233	THO complex, subunit 5
		AT1G76320	FAR1-related sequence 4	AT1G45229	pseudogene
		AT1G76340	golgi nucleotide sugar transporter 3	AT1G45248	Nucleolar histone methyltransferase-related protein
		AT1G76410	RING/U-box superfamily protein	AT1G45332	Translation elongation factor EFG/EF2 protein
		AT1G76490	hydroxy methylglutaryl CoA reductase 1	AT1G45545	Plant protein of unknown function (DUF827)
		AT1G76560	CP12 domain-containing protein 3	AT1G45616	receptor like protein 6
		AT1G76600	pseudogene	AT1G46264	heat shock transcription factor B4
		AT1G76630	Tetratricopeptide repeat (TPR)-like superfamily protein	AT1G46480	WUSCHEL related homeobox 4
		AT1G76710	SET domain group 26	AT1G47200	WPP domain protein 2
		AT1G76720	eukaryotic translation initiation factor 2 (eIF-2) family protein	AT1G47230	CYCLIN A3;4
		AT1G76780	HSP20-like chaperones superfamily protein	AT1G47240	NRAMP metal ion transporter 2
		AT1G76800	Vacuolar iron transporter (VIT) family protein	AT1G47250	20S proteasome alpha subunit F2
		AT1G76810	eukaryotic translation initiation factor 2 (eIF-2) family protein	AT1G47260	gamma carbonic anhydrase 2
		AT1G76820	eukaryotic translation initiation factor 2 (eIF-2) family protein	AT1G47271	Cystathionine beta-synthase (CBS) family protein
		AT1G76850	exocyst complex component sec5	AT1G47278	pseudogene
		AT1G76900	tubby like protein 1	AT1G47310	pseudogene
		AT1G77030	hydrolases, acting on acid anhydrides, in phosphorus-containing anhydrides;ATP-dependent helicases;nucleic acid binding;ATP binding;RNA binding;helicases	AT1G47330	CBS domain-containing protein with a domain of unknown function (DUF21)
		AT1G77060	Phosphoenolpyruvate carboxylase family protein	AT1G47380	Protein phosphatase 2C family protein
		AT1G77080	K-box region and MADS-box transcription factor family protein	AT1G47410	pseudogene
		AT1G77122	Uncharacterised protein family UPF0090	AT1G47420	succinate dehydrogenase 5
		AT1G77130	plant glycogenin-like starch initiation protein 2	AT1G47480	alpha/beta-Hydrolases superfamily protein
		AT1G77145	Protein of unknown function (DUF506)	AT1G47500	RNA-binding protein 47C'
		AT1G77170	Tetratricopeptide repeat (TPR)-like superfamily protein	AT1G47550	exocyst complex component sec3A
		AT1G77180	chromatin protein family	AT1G47560	exocyst complex component sec3B
		AT1G77210	sugar transporter 14	AT1G47578	Biotin/lipoate A/B protein ligase family
		AT1G77230	Tetratricopeptide repeat (TPR)-like superfamily protein	AT1G47590	pseudogene
		AT1G77300	histone methyltransferases(H3-K4 specific);histone methyltransferases(H3-K36 specific)	AT1G47600	beta glucosidase 34
		AT1G77310	pseudogene	AT1G47603	purine permease 19
		AT1G77500	Protein of unknown function (DUF630 and DUF632)	AT1G47620	cytochrome P450, family 96, subfamily A, polypeptide 8
		AT1G77550	tubulin-tyrosine ligases;tubulin-tyrosine ligases	AT1G47630	pseudogene
		AT1G77580	Plant protein of unknown function (DUF869)	AT1G47640	pseudogene
		AT1G77600	ARM repeat superfamily protein	AT1G47655	Dof-type zinc finger DNA-binding family protein
		AT1G77720	putative protein kinase 1	AT1G47720	Primosome PriB/single-strand DNA-binding
		AT1G77740	phosphatidylinositol-4-phosphate 5-kinase 2	AT1G47820	pseudogene
		AT1G77760	nitrate reductase 1	AT1G47830	SNARE-like superfamily protein
		AT1G77765	pseudogene	AT1G47840	hexokinase 3
		AT1G77960	pseudogene	AT1G47870	winged-helix DNA-binding transcription factor family protein
		AT1G78060	Glycosyl hydrolase family protein	AT1G48040	Protein phosphatase 2C family protein
		AT1G78100	F-box family protein	AT1G48140	dolichol-phosphate mannosyltransferase-related
		AT1G78110	pseudogene	AT1G48160	signal recognition particle 19 kDa protein, putative / SRP19, putative
		AT1G78140	S-adenosyl-L-methionine-dependent methyltransferases superfamily protein	AT1G48170	pseudogene
		AT1G78180	Mitochondrial substrate carrier family protein	AT1G48175	Cytidine/deoxycytidylate deaminase family protein
		AT1G78230	Outer arm dynein light chain 1 protein	AT1G48200	pseudogene
		AT1G78265	other RNA	AT1G48210	Protein kinase superfamily protein
		AT1G78310	VQ motif-containing protein	AT1G48220	Protein kinase superfamily protein
		AT1G78440	Arabidopsis thaliana gibberellin 2-oxidase 1	AT1G48230	nodulin MtN21 /EamA-like transporter family protein
		AT1G78510	solanesyl diphosphate synthase 1	AT1G48240	novel plant snare 12
		AT1G78540	SH2 domain protein B	AT1G48267	MIR161; miRNA
		AT1G78580	trehalose-6-phosphate synthase	AT1G48320	Thioesterase superfamily protein
		AT1G78730	FBD, F-box, Skp2-like and Leucine Rich Repeat domains containing protein	AT1G48325	Expressed protein
		AT1G78810	pseudogene	AT1G48380	root hair initiation protein root hairless 1 (RHL1)
		AT1G78820	D-mannose binding lectin protein with Apple-like carbohydrate-binding domain	AT1G48400	F-box/RNI-like/FBD-like domains-containing protein
		AT1G78830	Curculin-like (mannose-binding) lectin family protein	AT1G48420	D-cysteine desulfhydrase
		AT1G78850	D-mannose binding lectin protein with Apple-like carbohydrate-binding domain	AT1G48440	B-cell receptor-associated 31-like
		AT1G78890	pseudogene	AT1G48510	Surfeit locus 1 cytochrome c oxidase biogenesis protein
		AT1G78910	Pseudouridine synthase family protein	AT1G48580	pseudogene
		AT1G78920	vacuolar H+-pyrophosphatase 2	AT1G48640	Transmembrane amino acid transporter family protein
		AT1G78955	camelliol C synthase 1	AT1G48660	Auxin-responsive GH3 family protein
		AT1G78960	lupeol synthase 2	AT1G48670	auxin-responsive GH3 family protein
		AT1G79000	histone acetyltransferase of the CBP family 1	AT1G48690	Auxin-responsive GH3 family protein
		AT1G79020	Enhancer of polycomb-like transcription factor protein	AT1G48700	2-oxoglutarate (2OG) and Fe(II)-dependent oxygenase superfamily protein
		AT1G79050	recA DNA recombination family protein	AT1G48710	transposable element gene
		AT1G79060	pseudogene	AT1G48750	Bifunctional inhibitor/lipid-transfer protein/seed storage 2S albumin superfamily protein
		AT1G79075	other RNA	AT1G48770	Protein of unknown function (DUF1639)
		AT1G79080	Pentatricopeptide repeat (PPR) superfamily protein	AT1G48780	pseudogene
		AT1G79090	pseudogene	AT1G48830	Ribosomal protein S7e family protein
		AT1G79180	myb domain protein 63	AT1G48880	TRICHOME BIREFRINGENCE-LIKE 7
		AT1G79190	ARM repeat superfamily protein	AT1G48930	glycosyl hydrolase 9C1
		AT1G79280	nuclear pore anchor	AT1G48980	2-oxoglutarate (2OG) and Fe(II)-dependent oxygenase superfamily protein
		AT1G79340	metacaspase 4	AT1G49030	PLAC8 family protein
		AT1G79350	RING/FYVE/PHD zinc finger superfamily protein	AT1G49050	Eukaryotic aspartyl protease family protein
		AT1G79420	Protein of unknown function (DUF620)	AT1G49100	Leucine-rich repeat protein kinase family protein
		AT1G79440	aldehyde dehydrogenase 5F1	AT1G49140	Complex I subunit NDUFS6
		AT1G79460	Terpenoid cyclases/Protein prenyltransferases superfamily protein	AT1G49170	Protein of unknown function (DUF167)
		AT1G79490	Pentatricopeptide repeat (PPR) superfamily protein	AT1G49200	RING/U-box superfamily protein
		AT1G79510	Uncharacterized conserved protein (DUF2358)	AT1G49245	Prefoldin chaperone subunit family protein
		AT1G79570	Protein kinase superfamily protein with octicosapeptide/Phox/Bem1p domain	AT1G49300	RAB GTPase homolog G3E
		AT1G79590	syntaxin of plants 52	AT1G49310	pseudogene
		AT1G79600	Protein kinase superfamily protein	AT1G49390	2-oxoglutarate (2OG) and Fe(II)-dependent oxygenase superfamily protein
		AT1G79620	Leucine-rich repeat protein kinase family protein	AT1G49400	Nucleic acid-binding, OB-fold-like protein
		AT1G79650	Rad23 UV excision repair protein family	AT1G49410	translocase of the outer mitochondrial membrane 6
		AT1G79700	Integrase-type DNA-binding superfamily protein	AT1G49475	AP2/B3-like transcriptional factor family protein
		AT1G79740	hAT transposon superfamily	AT1G49480	related to vernalization1 1
		AT1G79750	NADP-malic enzyme 4	AT1G49500	pseudogene
		AT1G79790	Haloacid dehalogenase-like hydrolase (HAD) superfamily protein	AT1G49520	SWIB complex BAF60b domain-containing protein
		AT1G79840	HD-ZIP IV family of homeobox-leucine zipper protein with lipid-binding START domain	AT1G49530	geranylgeranyl pyrophosphate synthase 6
		AT1G79880	RNA recognition motif (RRM)-containing protein	AT1G49570	Peroxidase superfamily protein
		AT1G79930	heat shock protein 91	AT1G49590	C2H2 and C2HC zinc fingers superfamily protein
		AT1G79940	DnaJ / Sec63 Brl domains-containing protein	AT1G49620	Cyclin-dependent kinase inhibitor family protein
		AT1G79990	structural molecules	AT1G49660	carboxyesterase 5
		AT1G80000	CASC3/Barentsz eIF4AIII binding	AT1G49710	fucosyltransferase 12
		AT1G80030	Molecular chaperone Hsp40/DnaJ family protein	AT1G49740	PLC-like phosphodiesterases superfamily protein
		AT1G80040	pseudogene	AT1G49750	Leucine-rich repeat (LRR) family protein
		AT1G80060	Ubiquitin-like superfamily protein	AT1G49790	F-box associated ubiquitination effector family protein
		AT1G80150	Tetratricopeptide repeat (TPR)-like superfamily protein	AT1G49860	glutathione S-transferase (class phi) 14
		AT1G80180	pseudogene	AT1G49880	Erv1/Alr family protein
		AT1G80210	Mov34/MPN/PAD-1 family protein	AT1G49990	F-box family protein
		AT1G80245	Spc97 / Spc98 family of spindle pole body (SBP) component	AT1G50000	methyltransferases
		AT1G80310	sulfate transmembrane transporters	AT1G50050	CAP (Cysteine-rich secretory proteins, Antigen 5, and Pathogenesis-related 1 protein) superfamily protein
		AT1G80350	P-loop containing nucleoside triphosphate hydrolases superfamily protein	AT1G50055	TAS1B; other RNA
		AT1G80360	Pyridoxal phosphate (PLP)-dependent transferases superfamily protein	AT1G50060	CAP (Cysteine-rich secretory proteins, Antigen 5, and Pathogenesis-related 1 protein) superfamily protein
		AT1G80420	BRCT domain-containing DNA repair protein	AT1G50090	D-aminoacid aminotransferase-like PLP-dependent enzymes superfamily protein
		AT1G80440	Galactose oxidase/kelch repeat superfamily protein	AT1G50120	pseudogene
		AT1G80460	Actin-like ATPase superfamily protein	AT1G50170	sirohydrochlorin ferrochelatase B
		AT1G80490	TOPLESS-related 1	AT1G50280	Phototropic-responsive NPH3 family protein
		AT1G80510	Transmembrane amino acid transporter family protein	AT1G50290	pseudogene
		AT1G80530	Major facilitator superfamily protein	AT1G50360	P-loop containing nucleoside triphosphate hydrolases superfamily protein
		AT1G80550	Pentatricopeptide repeat (PPR) superfamily protein	AT1G50370	Calcineurin-like metallo-phosphoesterase superfamily protein
		AT1G80600	HOPW1-1-interacting 1	AT1G50390	pfkB-like carbohydrate kinase family protein
		AT1G80620	S15/NS1, RNA-binding protein	AT1G50400	Eukaryotic porin family protein
		AT1G80630	RNI-like superfamily protein	AT1G50410	SNF2 domain-containing protein / helicase domain-containing protein / zinc finger protein-related
		AT1G80650	RNAse THREE-like protein 1	AT1G50430	Ergosterol biosynthesis ERG4/ERG24 family
		AT1G80680	SUPPRESSOR OF AUXIN RESISTANCE 3	AT1G50440	RING/FYVE/PHD zinc finger superfamily protein
		AT1G80790	XH/XS domain-containing protein	AT1G50560	cytochrome P450, family 705, subfamily A, polypeptide 25
		AT1G80810	Tudor/PWWP/MBT superfamily protein	AT1G50570	Calcium-dependent lipid-binding (CaLB domain) family protein
		AT1G80870	Protein kinase superfamily protein	AT1G50575	Putative lysine decarboxylase family protein
		AT1G80920	Chaperone DnaJ-domain superfamily protein	AT1G50580	UDP-Glycosyltransferase superfamily protein
		AT1G80930	MIF4G domain-containing protein / MA3 domain-containing protein	AT1G50590	RmlC-like cupins superfamily protein
		AT1G80950	Phospholipid/glycerol acyltransferase family protein	AT1G50640	ethylene responsive element binding factor 3
		AT5G01015	pseudogene	AT1G50670	OTU-like cysteine protease family protein
		AT5G01020	Protein kinase superfamily protein	AT1G50700	calcium-dependent protein kinase 33
		AT5G01030	Protein of unknown function (DUF3527)	AT1G50730	pseudogene
		AT5G01110	Tetratricopeptide repeat (TPR)-like superfamily protein	AT1G50740	Transmembrane proteins 14C
		AT5G01215	other RNA	AT1G50930	pseudogene
		AT5G01290	mRNA capping enzyme family protein	AT1G50950	Thioredoxin protein with domain of unknown function (DUF1692)
		AT5G01310	APRATAXIN-like	AT1G51035	pseudogene
		AT5G01350	pseudogene	AT1G51055	FBD-like domain family protein
		AT5G01410	Aldolase-type TIM barrel family protein	AT1G51060	histone H2A 10
		AT5G01510	Protein of unknown function, DUF647	AT1G51070	basic helix-loop-helix (bHLH) DNA-binding superfamily protein
		AT5G01530	light harvesting complex photosystem II	AT1G51110	Plastid-lipid associated protein PAP / fibrillin family protein
		AT5G01590	pseudogene	AT1G51160	SNARE-like superfamily protein
		AT5G01660	pseudogene	AT1G51170	Protein kinase superfamily protein
		AT5G01700	Protein phosphatase 2C family protein	AT1G51190	Integrase-type DNA-binding superfamily protein
		AT5G01750	Protein of unknown function (DUF567)	AT1G51260	lysophosphatidyl acyltransferase 3
		AT5G01880	RING/U-box superfamily protein	AT1G51350	ARM repeat superfamily protein
		AT5G01890	Leucine-rich receptor-like protein kinase family protein	AT1G51355	pseudogene
		AT5G01920	Protein kinase superfamily protein	AT1G51360	dimeric A/B barrel domainS-protein 1
		AT5G01950	Leucine-rich repeat protein kinase family protein	AT1G51370	F-box/RNI-like/FBD-like domains-containing protein
		AT5G01970	pseudogene	AT1G51380	DEA(D/H)-box RNA helicase family protein
		AT5G01980	RING/U-box superfamily protein	AT1G51430	pseudogene
		AT5G02010	RHO guanyl-nucleotide exchange factor 7	AT1G51470	beta glucosidase 35
		AT5G02030	POX (plant homeobox) family protein	AT1G51480	Disease resistance protein (CC-NBS-LRR class) family
		AT5G02180	Transmembrane amino acid transporter family protein	AT1G51600	ZIM-LIKE 2
		AT5G02190	Eukaryotic aspartyl protease family protein	AT1G51620	Protein kinase superfamily protein
		AT5G02230	Haloacid dehalogenase-like hydrolase (HAD) superfamily protein	AT1G51630	O-fucosyltransferase family protein
		AT5G02250	Ribonuclease II/R family protein	AT1G51645	other RNA
		AT5G02260	expansin A9	AT1G51640	exocyst subunit exo70 family protein G2
		AT5G02270	non-intrinsic ABC protein 9	AT1G51650	ATP synthase epsilon chain, mitochondrial
		AT5G02530	RNA-binding (RRM/RBD/RNP motifs) family protein	AT1G51660	mitogen-activated protein kinase kinase 4
		AT5G02550	pseudogene	AT1G51680	4-coumarate:CoA ligase 1
		AT5G02630	Lung seven transmembrane receptor family protein	AT1G51700	DOF zinc finger protein 1
		AT5G02800	Protein kinase superfamily protein	AT1G51710	ubiquitin-specific protease 6
		AT5G02810	pseudo-response regulator 7	AT1G51730	Ubiquitin-conjugating enzyme family protein
		AT5G02840	LHY/CCA1-like 1	AT1G51740	syntaxin of plants 81
		AT5G02860	Pentatricopeptide repeat (PPR) superfamily protein	AT1G51760	peptidase M20/M25/M40 family protein
		AT5G03020	Galactose oxidase/kelch repeat superfamily protein	AT1G51800	Leucine-rich repeat protein kinase family protein
		AT5G03040	IQ-domain 2	AT1G51810	Leucine-rich repeat protein kinase family protein
		AT5G03070	importin alpha isoform 9	AT1G51830	Leucine-rich repeat protein kinase family protein
		AT5G03110	pseudogene	AT1G51840	protein kinase-related
		AT5G03150	C2H2-like zinc finger protein	AT1G51850	Leucine-rich repeat protein kinase family protein
		AT5G03180	RING/U-box superfamily protein	AT1G51870	protein kinase family protein
		AT5G03250	Phototropic-responsive NPH3 family protein	AT1G51880	root hair specific 6
		AT5G03280	NRAMP metal ion transporter family protein	AT1G51980	Insulinase (Peptidase family M16) protein
		AT5G03340	ATPase, AAA-type, CDC48 protein	AT1G52000	Mannose-binding lectin superfamily protein
		AT5G03380	Heavy metal transport/detoxification superfamily protein	AT1G52030	myrosinase-binding protein 2
		AT5G03420	5'-AMP-activated protein kinase-related	AT1G52050	Mannose-binding lectin superfamily protein
		AT5G03435	Ca2+dependent plant phosphoribosyltransferase family protein	AT1G52060	Mannose-binding lectin superfamily protein
		AT5G03450	Transducin/WD40 repeat-like superfamily protein	AT1G52070	Mannose-binding lectin superfamily protein
		AT5G03470	Protein phosphatase 2A regulatory B subunit family protein	AT1G52110	Mannose-binding lectin superfamily protein
		AT5G03490	UDP-Glycosyltransferase superfamily protein	AT1G52120	Mannose-binding lectin superfamily protein
		AT5G03540	exocyst subunit exo70 family protein A1	AT1G52130	Mannose-binding lectin superfamily protein
		AT5G03640	Protein kinase superfamily protein	AT1G52140	pseudogene
		AT5G03650	starch branching enzyme 2.2	AT1G52155	pseudogene
		AT5G03660	Family of unknown function (DUF662)	AT1G52200	PLAC8 family protein
		AT5G03670	pseudogene	AT1G52220	pseudogene
		AT5G03680	Duplicated homeodomain-like superfamily protein	AT1G52240	RHO guanyl-nucleotide exchange factor 11
		AT5G03730	Protein kinase superfamily protein	AT1G52260	PDI-like 1-5
		AT5G03770	KDO transferase A	AT1G52270	pseudogene
		AT5G03780	TRF-like 10	AT1G52280	RAB GTPase homolog G3D
		AT5G03860	malate synthase	AT1G52300	Zinc-binding ribosomal protein family protein
		AT5G03870	Glutaredoxin family protein	AT1G52310	protein kinase family protein / C-type lectin domain-containing protein
		AT5G03900	Iron-sulphur cluster biosynthesis family protein	AT1G52342	pseudogene
		AT5G03910	ABC2 homolog 12	AT1G52347	other RNA
		AT5G03940	chloroplast signal recognition particle 54 kDa subunit	AT1G52370	Ribosomal protein L22p/L17e family protein
		AT5G03970	F-box associated ubiquitination effector family protein	AT1G52380	NUP50 (Nucleoporin 50 kDa) protein
		AT5G03990	pseudogene	AT1G52400	beta glucosidase 18
		AT5G04020	calmodulin binding	AT1G52410	TSK-associating protein 1
		AT5G04040	Patatin-like phospholipase family protein	AT1G52420	UDP-Glycosyltransferase superfamily protein
		AT5G04050	RNA-directed DNA polymerase (reverse transcriptase)	AT1G52430	Ubiquitin carboxyl-terminal hydrolase-related protein
		AT5G04140	glutamate synthase 1	AT1G52450	Ubiquitin carboxyl-terminal hydrolase-related protein
		AT5G04230	phenyl alanine ammonia-lyase 3	AT1G52530	pseudogene
		AT5G04235	transposable element gene	AT1G52550	pseudogene
		AT5G04240	Zinc finger (C2H2 type) family protein / transcription factor jumonji (jmj) family protein	AT1G52570	phospholipase D alpha 2
		AT5G04280	RNA-binding (RRM/RBD/RNP motifs) family protein with retrovirus zinc finger-like domain	AT1G52590	Putative thiol-disulphide oxidoreductase DCC
		AT5G04290	kow domain-containing transcription factor 1	AT1G52600	Peptidase S24/S26A/S26B/S26C family protein
		AT5G04360	limit dextrinase	AT1G52630	O-fucosyltransferase family protein
		AT5G04460	RING/U-box superfamily protein	AT1G52660	P-loop containing nucleoside triphosphate hydrolases superfamily protein
		AT5G04490	vitamin E pathway gene 5	AT1G52710	Rubredoxin-like superfamily protein
		AT5G04510	3'-phosphoinositide-dependent protein kinase 1	AT1G52720	pseudogene
		AT5G04540	Myotubularin-like phosphatases II superfamily	AT1G52730	Transducin/WD40 repeat-like superfamily protein
		AT5G04550	Protein of unknown function (DUF668)	AT1G52760	lysophospholipase 2
		AT5G04620	biotin F	AT1G52770	Phototropic-responsive NPH3 family protein
		AT5G04660	cytochrome P450, family 77, subfamily A, polypeptide 4	AT1G52820	2-oxoglutarate (2OG) and Fe(II)-dependent oxygenase superfamily protein
		AT5G04810	pentatricopeptide (PPR) repeat-containing protein	AT1G52825	pseudogene
		AT5G04820	ovate family protein 13	AT1G52905	pseudogene
		AT5G04860	pseudogene	AT1G52910	Protein of unknown function (DUF1218)
		AT5G04890	HSP20-like chaperones superfamily protein	AT1G53025	Ubiquitin-conjugating enzyme family protein
		AT5G04940	SU(VAR)3-9 homolog 1	AT1G53035	pseudogene
		AT5G04950	nicotianamine synthase 1	AT1G53040	Protein of unknown function (DUF616)
		AT5G04990	SAD1/UNC-84 domain protein 1	AT1G53060	Legume lectin family protein
		AT5G05060	Cystatin/monellin superfamily protein	AT1G53070	Legume lectin family protein
		AT5G05090	Homeodomain-like superfamily protein	AT1G53130	Stigma-specific Stig1 family protein
		AT5G05180	pseudogene	AT1G53160	squamosa promoter binding protein-like 4
		AT5G05200	Protein kinase superfamily protein	AT1G53163	pseudogene
		AT5G05210	Surfeit locus protein 6	AT1G53170	ethylene response factor 8
		AT5G05310	TLC ATP/ADP transporter	AT1G53230	TEOSINTE BRANCHED 1, cycloidea and PCF transcription factor 3
		AT5G05320	FAD/NAD(P)-binding oxidoreductase family protein	AT1G53233	other RNA
		AT5G05380	prenylated RAB acceptor 1.B3	AT1G53280	Class I glutamine amidotransferase-like superfamily protein
		AT5G05390	laccase 12	AT1G53290	Galactosyltransferase family protein
		AT5G05410	DRE-binding protein 2A	AT1G53300	tetratricopetide-repeat thioredoxin-like 1
		AT5G05450	P-loop containing nucleoside triphosphate hydrolases superfamily protein	AT1G53330	Pentatricopeptide repeat (PPR) superfamily protein
		AT5G05480	Peptide-N4-(N-acetyl-beta-glucosaminyl)asparagine amidase A protein	AT1G53340	Cysteine/Histidine-rich C1 domain family protein
		AT5G05520	Outer membrane OMP85 family protein	AT1G53380	Plant protein of unknown function (DUF641)
		AT5G05540	small RNA degrading nuclease 2	AT1G53400	Ubiquitin domain-containing protein
		AT5G05550	sequence-specific DNA binding transcription factors	AT1G53480	mto 1 responding down 1
		AT5G05630	Amino acid permease family protein	AT1G53490	RING/U-box superfamily protein
		AT5G05660	sequence-specific DNA binding transcription factors;zinc ion binding;sequence-specific DNA binding transcription factors	AT1G53500	NAD-dependent epimerase/dehydratase family protein
		AT5G05690	Cytochrome P450 superfamily protein	AT1G53530	Peptidase S24/S26A/S26B/S26C family protein
		AT5G05700	arginine-tRNA protein transferase 1	AT1G53542	pseudogene
		AT5G05800	pseudogene	AT1G53543	pseudogene
		AT5G05810	RING/U-box superfamily protein	AT1G53610	pseudogene
		AT5G05830	RING/FYVE/PHD zinc finger superfamily protein	AT1G53635	pseudogene
		AT5G05840	Protein of unknown function (DUF620)	AT1G53640	pseudogene
		AT5G05860	UDP-glucosyl transferase 76C2	AT1G53650	CTC-interacting domain 8
		AT5G05880	UDP-Glycosyltransferase superfamily protein	AT1G53660	nodulin MtN21 /EamA-like transporter family protein
		AT5G05970	Transducin/WD40 repeat-like superfamily protein	AT1G53670	methionine sulfoxide reductase B 1
		AT5G05980	DHFS-FPGS homolog B	AT1G53710	Calcineurin-like metallo-phosphoesterase superfamily protein
		AT5G06110	DnaJ domain ;Myb-like DNA-binding domain	AT1G53760	pseudogene
		AT5G06140	sorting nexin 1	AT1G53850	20S proteasome alpha subunit E1
		AT5G06160	splicing factor-related	AT1G53920	GDSL-motif lipase 5
		AT5G06165	pseudogene	AT1G53940	GDSL-motif lipase 2
		AT5G06180	Protein of unknown function (DUF1022)	AT1G53950	Ubiquitin-like superfamily protein
		AT5G06210	RNA binding (RRM/RBD/RNP motifs) family protein	AT1G53990	GDSL-motif lipase 3
		AT5G06220	LETM1-like protein	AT1G54000	GDSL-like Lipase/Acylhydrolase superfamily protein
		AT5G06280	pseudogene	AT1G54010	GDSL-like Lipase/Acylhydrolase superfamily protein
		AT5G06300	Putative lysine decarboxylase family protein	AT1G54020	GDSL-like Lipase/Acylhydrolase superfamily protein
		AT5G06330	Late embryogenesis abundant (LEA) hydroxyproline-rich glycoprotein family	AT1G54030	GDSL-like Lipase/Acylhydrolase superfamily protein
		AT5G06390	FASCICLIN-like arabinogalactan protein 17 precursor	AT1G54050	HSP20-like chaperones superfamily protein
		AT5G06420	Zinc finger (CCCH-type/C3HC4-type RING finger) family protein	AT1G54095	Protein of unknown function (DUF1677)
		AT5G06460	ubiquitin activating enzyme 2	AT1G54110	Membrane fusion protein Use1
		AT5G06470	Glutaredoxin family protein	AT1G54115	cation calcium exchanger 4
		AT5G06530	ABC-2 type transporter family protein	AT1G54120	pseudogene
		AT5G06540	Pentatricopeptide repeat (PPR) superfamily protein	AT1G54140	TATA binding protein associated factor 21kDa subunit
		AT5G06560	Protein of unknown function, DUF593	AT1G54170	CTC-interacting domain 3
		AT5G06700	Plant protein of unknown function (DUF828)	AT1G54180	BREVIS RADIX-like 3
		AT5G06740	Concanavalin A-like lectin protein kinase family protein	AT1G54210	Ubiquitin-like superfamily protein
		AT5G06780	Emsy N Terminus (ENT)/ plant Tudor-like domains-containing protein	AT1G54250	RNA polymerase Rpb8
		AT5G06790	pseudogene	AT1G54260	winged-helix DNA-binding transcription factor family protein
		AT5G06830	pseudogene	AT1G54320	LEM3 (ligand-effect modulator 3) family protein / CDC50 family protein
		AT5G06839	bZIP transcription factor family protein	AT1G54330	NAC domain containing protein 20
		AT5G06865	other RNA	AT1G54390	PHD finger protein-related
		AT5G06860	polygalacturonase inhibiting protein 1	AT1G54400	HSP20-like chaperones superfamily protein
		AT5G06910	J-domain protein 6	AT1G54440	Polynucleotidyl transferase, ribonuclease H fold protein with HRDC domain
		AT5G06970	Protein of unknown function (DUF810)	AT1G54450	Calcium-binding EF-hand family protein
		AT5G06980	pseudogene	AT1G54500	Rubredoxin-like superfamily protein
		AT5G07100	WRKY DNA-binding protein 26	AT1G54530	Calcium-binding EF hand family protein
		AT5G07110	prenylated RAB acceptor 1.B6	AT1G54580	acyl carrier protein 2
		AT5G07120	sorting nexin 2B	AT1G54630	acyl carrier protein 3
		AT5G07152	pseudogene	AT1G54650	Methyltransferase family protein
		AT5G07290	MEI2-like 4	AT1G54660	pseudogene
		AT5G07400	forkhead-associated domain-containing protein / FHA domain-containing protein	AT1G54690	gamma histone variant H2AX
		AT5G07610	F-box family protein	AT1G54770	Fcf2 pre-rRNA processing protein
		AT5G07620	Protein kinase superfamily protein	AT1G54790	GDSL-like Lipase/Acylhydrolase superfamily protein
		AT5G07630	lipid transporters	AT1G54840	HSP20-like chaperones superfamily protein
		AT5G07640	RING/U-box superfamily protein	AT1G54940	plant glycogenin-like starch initiation protein 4
		AT5G07720	Galactosyl transferase GMA12/MNN10 family protein	AT1G54950	pseudogene
		AT5G07810	SNF2 domain-containing protein / helicase domain-containing protein / HNH endonuclease domain-containing protein	AT1G54990	alpha/beta-Hydrolases superfamily protein
		AT5G07820	Plant calmodulin-binding protein-related	AT1G55080	pseudogene
		AT5G07830	glucuronidase 2	AT1G55110	indeterminate(ID)-domain 7
		AT5G07900	Mitochondrial transcription termination factor family protein	AT1G55152	pseudogene
		AT5G07950	pseudogene	AT1G55160	pseudogene
		AT5G07970	dentin sialophosphoprotein-related	AT1G55175	pseudogene
		AT5G07980	dentin sialophosphoprotein-related	AT1G55205	pseudogene
		AT5G08100	N-terminal nucleophile aminohydrolases (Ntn hydrolases) superfamily protein	AT1G55210	Disease resistance-responsive (dirigent-like protein) family protein
		AT5G08139	RING/U-box superfamily protein	AT1G55230	Family of unknown function (DUF716)
		AT5G08230	Tudor/PWWP/MBT domain-containing protein	AT1G55240	Family of unknown function (DUF716)
		AT5G08260	serine carboxypeptidase-like 35	AT1G55260	Bifunctional inhibitor/lipid-transfer protein/seed storage 2S albumin superfamily protein
		AT5G08310	Tetratricopeptide repeat (TPR)-like superfamily protein	AT1G55300	TBP-associated factor 7
		AT5G08330	TCP family transcription factor	AT1G55310	SC35-like splicing factor 33
		AT5G08340	Nucleotidylyl transferase superfamily protein	AT1G55365	pseudogene
		AT5G08380	alpha-galactosidase 1	AT1G55380	Cysteine/Histidine-rich C1 domain family protein
		AT5G08450	pseudogene	AT1G55390	Cysteine/Histidine-rich C1 domain family protein
		AT5G08470	peroxisome 1	AT1G55410	pseudogene
		AT5G08520	Duplicated homeodomain-like superfamily protein	AT1G55420	Cysteine/Histidine-rich C1 domain family protein
		AT5G08530	51 kDa subunit of complex I	AT1G55430	Cysteine/Histidine-rich C1 domain family protein
		AT5G08550	GC-rich sequence DNA-binding factor-like protein	AT1G55440	Cysteine/Histidine-rich C1 domain family protein
		AT5G08570	Pyruvate kinase family protein	AT1G55475	pseudogene
		AT5G08600	U3 ribonucleoprotein (Utp) family protein	AT1G55480	protein containing PDZ domain, a K-box domain, and a TPR region
		AT5G08610	P-loop containing nucleoside triphosphate hydrolases superfamily protein	AT1G55520	TATA binding protein 2
		AT5G08630	DDT domain-containing protein	AT1G55525	other RNA
		AT5G08710	Regulator of chromosome condensation (RCC1) family protein	AT1G55530	RING/U-box superfamily protein
		AT5G08770	pseudogene	AT1G55580	GRAS family transcription factor
		AT5G09230	sirtuin 2	AT1G55670	photosystem I subunit G
		AT5G09350	phosphatidylinositol 4-OH kinase beta2	AT1G55690	Sec14p-like phosphatidylinositol transfer family protein
		AT5G09390	CD2-binding protein-related	AT1G55700	Cysteine/Histidine-rich C1 domain family protein
		AT5G09410	ethylene induced calmodulin binding protein	AT1G55730	cation exchanger 5
		AT5G09450	Tetratricopeptide repeat (TPR)-like superfamily protein	AT1G55740	seed imbibition 1
		AT5G09520	hydroxyproline-rich glycoprotein family protein	AT1G55750	BSD domain (BTF2-like transcription factors, Synapse-associated proteins and DOS2-like proteins)
		AT5G09530	hydroxyproline-rich glycoprotein family protein	AT1G55790	Domain of unknown function (DUF2431)
		AT5G09540	Chaperone DnaJ-domain superfamily protein	AT1G55840	Sec14p-like phosphatidylinositol transfer family protein
		AT5G09585	U2.5; snRNA	AT1G55910	zinc transporter 11 precursor
		AT5G09630	LisH/CRA/RING-U-box domains-containing protein	AT1G55980	FAD/NAD(P)-binding oxidoreductase family protein
		AT5G09660	peroxisomal NAD-malate dehydrogenase 2	AT1G56020	pseudogene
		AT5G09730	beta-xylosidase 3	AT1G56060	pseudogene
		AT5G09860	nuclear matrix protein-related	AT1G56080	pseudogene
		AT5G09880	Splicing factor, CC1-like	AT1G56090	Tetratricopeptide repeat (TPR)-like superfamily protein
		AT5G09890	Protein kinase family protein	AT1G56150	SAUR-like auxin-responsive protein family
		AT5G10150	Domain of unknown function (DUF966)	AT1G56160	myb domain protein 72
		AT5G10190	Major facilitator superfamily protein	AT1G56165	other RNA
		AT5G10200	ARM-repeat/Tetratricopeptide repeat (TPR)-like protein	AT1G56170	nuclear factor Y, subunit C2
		AT5G10250	Phototropic-responsive NPH3 family protein	AT1G56210	Heavy metal transport/detoxification superfamily protein
		AT5G10320	pseudogene	AT1G56240	phloem protein 2-B13
		AT5G10350	RNA-binding (RRM/RBD/RNP motifs) family protein	AT1G56250	phloem protein 2-B14
		AT5G10430	arabinogalactan protein 4	AT1G56260	pseudogene
		AT5G10470	kinesin like protein for actin based chloroplast movement 1	AT1G56310	Polynucleotidyl transferase, ribonuclease H-like superfamily protein
		AT5G10530	Concanavalin A-like lectin protein kinase family protein	AT1G56330	secretion-associated RAS 1B
		AT5G10540	Zincin-like metalloproteases family protein	AT1G56340	calreticulin 1a
		AT5G10570	basic helix-loop-helix (bHLH) DNA-binding superfamily protein	AT1G56420	pseudogene
		AT5G10572	SNOR77; snoRNA	AT1G56440	Tetratricopeptide repeat (TPR)-like superfamily protein
		AT5G10600	cytochrome P450, family 81, subfamily K, polypeptide 2	AT1G56450	20S proteasome beta subunit G1
		AT5G10610	cytochrome P450, family 81, subfamily K, polypeptide 1	AT1G56460	HIT zinc finger ;PAPA-1-like conserved region
		AT5G10630	Translation elongation factor EF1A/initiation factor IF2gamma family protein	AT1G56480	pseudogene
		AT5G10690	pentatricopeptide (PPR) repeat-containing protein / CBS domain-containing protein	AT1G56510	Disease resistance protein (TIR-NBS-LRR class)
		AT5G10710	pseudogene	AT1G56540	Disease resistance protein (TIR-NBS-LRR class) family
		AT5G10780	pseudogene	AT1G56550	RhamnoGalacturonan speci&#64257;c Xylosyltransferase 1
		AT5G10800	RNA recognition motif (RRM)-containing protein	AT1G56555	pseudogene
		AT5G10860	Cystathionine beta-synthase (CBS) family protein	AT1G56580	Protein of unknown function, DUF538
		AT5G10900	Calcineurin-like metallo-phosphoesterase superfamily protein	AT1G56590	Clathrin adaptor complexes medium subunit family protein
		AT5G10910	mraW methylase family protein	AT1G56610	Protein with RNI-like/FBD-like domains
		AT5G10940	transducin family protein / WD-40 repeat family protein	AT1G56630	alpha/beta-Hydrolases superfamily protein
		AT5G10950	Tudor/PWWP/MBT superfamily protein	AT1G56650	production of anthocyanin pigment 1
		AT5G10990	SAUR-like auxin-responsive protein family	AT1G56680	Chitinase family protein
		AT5G11040	TRS120	AT1G56700	Peptidase C15, pyroglutamyl peptidase I-like
		AT5G11190	Integrase-type DNA-binding superfamily protein	AT1G56710	Pectin lyase-like superfamily protein
		AT5G11242	pseudogene	AT1G57540	pseudogene
		AT5G11310	Pentatricopeptide repeat (PPR) superfamily protein	AT1G57560	myb domain protein 50
		AT5G11330	FAD/NAD(P)-binding oxidoreductase family protein	AT1G57570	Mannose-binding lectin superfamily protein
		AT5G11470	bromo-adjacent homology (BAH) domain-containing protein	AT1G57600	MBOAT (membrane bound O-acyl transferase) family protein
		AT5G11580	Regulator of chromosome condensation (RCC1) family protein	AT1G57610	Protein of unknown function (DUF607)
		AT5G11610	Exostosin family protein	AT1G57620	emp24/gp25L/p24 family/GOLD family protein
		AT5G11650	alpha/beta-Hydrolases superfamily protein	AT1G57630	Toll-Interleukin-Resistance (TIR) domain family protein
		AT5G11670	NADP-malic enzyme 2	AT1G57650	ATP binding
		AT5G11700	pseudogene	AT1G57660	Translation protein SH3-like family protein
		AT5G11710	ENTH/VHS family protein	AT1G57700	Protein kinase superfamily protein
		AT5G11720	Glycosyl hydrolases family 31 protein	AT1G57765	pseudogene
		AT5G11770	NADH-ubiquinone oxidoreductase 20 kDa subunit, mitochondrial	AT1G57790	F-box family protein
		AT5G11980	conserved oligomeric Golgi complex component-related / COG complex component-related	AT1G57860	Translation protein SH3-like family protein
		AT5G12100	pentatricopeptide (PPR) repeat-containing protein	AT1G58007	pseudogene
		AT5G12120	Ubiquitin-associated/translation elongation factor EF1B protein	AT1G58037	Cysteine/Histidine-rich C1 domain family protein
		AT5G12250	beta-6 tubulin	AT1G58070	pseudogene
		AT5G12280	SWAP (Suppressor-of-White-APricot)/surp RNA-binding domain-containing protein	AT1G58110	Basic-leucine zipper (bZIP) transcription factor family protein
		AT5G12330	Lateral root primordium (LRP) protein-related	AT1G58130	pseudogene
		AT5G12360	pseudogene	AT1G58150	pseudogene
		AT5G12370	exocyst complex component sec10	AT1G58160	Mannose-binding lectin superfamily protein
		AT5G12400	DNA binding;zinc ion binding;DNA binding	AT1G58170	Disease resistance-responsive (dirigent-like protein) family protein
		AT5G12410	THUMP domain-containing protein	AT1G58180	beta carbonic anhydrase 6
		AT5G12430	Heat shock protein DnaJ with tetratricopeptide repeat	AT1G58200	MSCS-like 3
		AT5G12440	CCCH-type zinc fingerfamily protein with RNA-binding domain	AT1G58210	kinase interacting family protein
		AT5G12470	Protein of unknown function (DUF3411)	AT1G58225	pseudogene
		AT5G12480	calmodulin-domain protein kinase 7	AT1G58235	pseudogene
		AT5G12950	Putative glycosyl hydrolase of unknown function (DUF1680)	AT1G58280	Phosphoglycerate mutase family protein
		AT5G12970	Calcium-dependent lipid-binding (CaLB domain) plant phosphoribosyltransferase family protein	AT1G58320	PLAC8 family protein
		AT5G12980	Cell differentiation, Rcd1-like protein	AT1G58420	Uncharacterised conserved protein UCP031279
		AT5G13010	RNA helicase family protein	AT1G58590	other RNA
		AT5G13020	Emsy N Terminus (ENT)/ plant Tudor-like domains-containing protein	AT1G58848	Disease resistance protein (CC-NBS-LRR class) family
		AT5G13090	pseudogene	AT1G59510	Carbohydrate-binding protein
		AT5G13160	Protein kinase superfamily protein	AT1G59520	CW7
		AT5G13180	NAC domain containing protein 83	AT1G59580	mitogen-activated protein kinase homolog 2
		AT5G13280	aspartate kinase 1	AT1G59590	ZCF37
		AT5G13340	pseudogene	AT1G59710	Protein of unknown function (DUF569)
		AT5G13390	no exine formation 1	AT1G59725	DNAJ heat shock family protein
		AT5G13400	Major facilitator superfamily protein	AT1G59730	thioredoxin H-type 7
		AT5G13580	ABC-2 type transporter family protein	AT1G59780	NB-ARC domain-containing disease resistance protein
		AT5G13590	pseudogene	AT1G59850	ARM repeat superfamily protein
		AT5G13630	magnesium-chelatase subunit chlH, chloroplast, putative / Mg-protoporphyrin IX chelatase, putative (CHLH)	AT1G59860	HSP20-like chaperones superfamily protein
		AT5G13640	phospholipid:diacylglycerol acyltransferase	AT1G59940	response regulator 3
		AT5G13650	elongation factor family protein	AT1G59960	NAD(P)-linked oxidoreductase superfamily protein
		AT5G13660	pseudogene	AT1G59970	Matrixin family protein
		AT5G13680	IKI3 family protein	AT1G59980	ARG1-like 2
		AT5G13770	Pentatricopeptide repeat (PPR-like) superfamily protein	AT1G60010	pseudogene
		AT5G13850	nascent polypeptide-associated complex subunit alpha-like protein 3	AT1G60030	nucleobase-ascorbate transporter 7
		AT5G13870	xyloglucan endotransglucosylase/hydrolase 5	AT1G60060	Serine/threonine-protein kinase WNK (With No Lysine)-related
		AT5G13920	GRF zinc finger / Zinc knuckle protein	AT1G60095	Mannose-binding lectin superfamily protein
		AT5G13950	pseudogene	AT1G60130	Mannose-binding lectin superfamily protein
		AT5G13980	Glycosyl hydrolase family 38 protein	AT1G60220	UB-like protease 1D
		AT5G14080	Tetratricopeptide repeat (TPR)-like superfamily protein	AT1G60260	beta glucosidase 5
		AT5G14090	pseudogene	AT1G60270	beta glucosidase 6
		AT5G14140	zinc ion binding;nucleic acid binding;zinc ion binding	AT1G60360	RING/U-box superfamily protein
		AT5G14170	SWIB/MDM2 domain superfamily protein	AT1G60440	pantothenate kinase 1
		AT5G14180	Myzus persicae-induced lipase 1	AT1G60610	SBP (S-ribonuclease binding protein) family protein
		AT5G14230	pseudogene	AT1G60630	Leucine-rich repeat protein kinase family protein
		AT5G14260	Rubisco methyltransferase family protein	AT1G60640	pseudogene
		AT5G14270	bromodomain and extraterminal domain protein 9	AT1G60660	cytochrome B5-like protein
		AT5G14280	DNA-binding storekeeper protein-related	AT1G60700	SMAD/FHA domain-containing protein
		AT5G14370	CCT motif family protein	AT1G60740	Thioredoxin superfamily protein
		AT5G14440	Surfeit locus protein 2 (SURF2)	AT1G60750	NAD(P)-linked oxidoreductase superfamily protein
		AT5G14470	GHMP kinase family protein	AT1G60780	Clathrin adaptor complexes medium subunit family protein
		AT5G14480	beta-1,4-N-acetylglucosaminyltransferase family protein	AT1G60850	DNA-directed RNA polymerase family protein
		AT5G14520	pescadillo-related	AT1G60989	SCR-like 7
		AT5G14530	Transducin/WD40 repeat-like superfamily protein	AT1G61050	alpha 1,4-glycosyltransferase family protein
		AT5G14565	MIR398C; miRNA	AT1G61065	Protein of unknown function (DUF1218)
		AT5G14570	high affinity nitrate transporter 2.7	AT1G61080	Hydroxyproline-rich glycoprotein family protein
		AT5G14590	Isocitrate/isopropylmalate dehydrogenase family protein	AT1G61120	terpene synthase 04
		AT5G14610	DEAD box RNA helicase family protein	AT1G61170	pseudogene
		AT5G14690	pseudogene	AT1G61180	LRR and NB-ARC domains-containing disease resistance protein
		AT5G14720	Protein kinase superfamily protein	AT1G61230	Mannose-binding lectin superfamily protein
		AT5G14770	Tetratricopeptide repeat (TPR)-like superfamily protein	AT1G61250	secretory carrier 3
		AT5G14850	Alg9-like mannosyltransferase family	AT1G61280	Phosphatidylinositol N-acetylglucosaminyltransferase, GPI19/PIG-P subunit
		AT5G14960	DP-E2F-like 2	AT1G61310	LRR and NB-ARC domains-containing disease resistance protein
		AT5G15010	Tetratricopeptide repeat (TPR)-like superfamily protein	AT1G61360	S-locus lectin protein kinase family protein
		AT5G15050	Core-2/I-branching beta-1,6-N-acetylglucosaminyltransferase family protein	AT1G61370	S-locus lectin protein kinase family protein
		AT5G15170	tyrosyl-DNA phosphodiesterase-related	AT1G61390	S-locus lectin protein kinase family protein
		AT5G15254	pseudogene	AT1G61400	S-locus lectin protein kinase family protein
		AT5G15280	Pentatricopeptide repeat (PPR) superfamily protein	AT1G61415	pseudogene
		AT5G15300	Pentatricopeptide repeat (PPR) superfamily protein	AT1G61420	S-locus lectin protein kinase family protein
		AT5G15310	myb domain protein 16	AT1G61450	pseudogene
		AT5G15330	SPX domain gene 4	AT1G61470	Polynucleotidyl transferase, ribonuclease H-like superfamily protein
		AT5G15340	Pentatricopeptide repeat (PPR) superfamily protein	AT1G61490	S-locus lectin protein kinase family protein
		AT5G15390	tRNA/rRNA methyltransferase (SpoU) family protein	AT1G61550	S-locus lectin protein kinase family protein
		AT5G15410	Cyclic nucleotide-regulated ion channel family protein	AT1G61570	translocase of the inner mitochondrial membrane 13
		AT5G15570	Bromodomain transcription factor	AT1G61580	R-protein L3 B
		AT5G15581	pseudogene	AT1G61590	Protein kinase superfamily protein
		AT5G15700	DNA/RNA polymerases superfamily protein	AT1G61610	S-locus lectin protein kinase family protein
		AT5G15760	Ribosomal protein PSRP-3/Ycf65	AT1G61640	Protein kinase superfamily protein
		AT5G15820	RING/U-box superfamily protein	AT1G61660	basic helix-loop-helix (bHLH) DNA-binding superfamily protein
		AT5G15845	other RNA	AT1G61667	Protein of unknown function, DUF538
		AT5G15850	CONSTANS-like 1	AT1G61740	Sulfite exporter TauE/SafE family protein
		AT5G15870	glycosyl hydrolase family 81 protein	AT1G61750	Receptor-like protein kinase-related family protein
		AT5G15880	pseudogene	AT1G61760	Late embryogenesis abundant (LEA) hydroxyproline-rich glycoprotein family
		AT5G15920	structural maintenance of chromosomes 5	AT1G61770	Chaperone DnaJ-domain superfamily protein
		AT5G16070	TCP-1/cpn60 chaperonin family protein	AT1G61780	postsynaptic protein-related
		AT5G16110	pseudogene	AT1G61790	Oligosaccharyltransferase complex/magnesium transporter family protein
		AT5G16180	ortholog of maize chloroplast splicing factor CRS1	AT1G61795	PAK-box/P21-Rho-binding family protein
		AT5G16230	Plant stearoyl-acyl-carrier-protein desaturase family protein	AT1G61830	pseudogene
		AT5G16260	RNA binding (RRM/RBD/RNP motifs) family protein	AT1G61840	Cysteine/Histidine-rich C1 domain family protein
		AT5G16270	sister chromatid cohesion 1 protein 4	AT1G61890	MATE efflux family protein
		AT5G16300	Vps51/Vps67 family (components of vesicular transport) protein	AT1G61930	Protein of unknown function, DUF584
		AT5G16310	Peptidase C12, ubiquitin carboxyl-terminal hydrolase 1	AT1G61950	calcium-dependent protein kinase 19
		AT5G16400	thioredoxin F2	AT1G61960	Mitochondrial transcription termination factor family protein
		AT5G16410	HXXXD-type acyl-transferase family protein	AT1G61980	Mitochondrial transcription termination factor family protein
		AT5G16505	transposable element gene	AT1G61990	Mitochondrial transcription termination factor family protein
		AT5G16520	pseudogene	AT1G62035	MIR171C; miRNA
		AT5G16610	pseudogene	AT1G62040	Ubiquitin-like superfamily protein
		AT5G16730	Plant protein of unknown function (DUF827)	AT1G62045	pseudogene
		AT5G16780	SART-1 family	AT1G62050	Ankyrin repeat family protein
		AT5G16790	Tho complex subunit 7/Mft1p	AT1G62085	Mitochondrial transcription termination factor family protein
		AT5G16810	Protein kinase superfamily protein	AT1G62110	Mitochondrial transcription termination factor family protein
		AT5G16820	heat shock factor 3	AT1G62150	Mitochondrial transcription termination factor family protein
		AT5G16890	Exostosin family protein	AT1G62280	SLAC1 homologue 1
		AT5G16950	pseudogene	AT1G62350	Pentatricopeptide repeat (PPR) superfamily protein
		AT5G17020	exportin 1A	AT1G62400	Protein kinase superfamily protein
		AT5G17250	Alkaline-phosphatase-like family protein	AT1G62422	pseudogene
		AT5G17270	Protein prenylyltransferase superfamily protein	AT1G62430	CDP-diacylglycerol synthase 1
		AT5G17370	Transducin/WD40 repeat-like superfamily protein	AT1G62500	Bifunctional inhibitor/lipid-transfer protein/seed storage 2S albumin superfamily protein
		AT5G17410	Spc97 / Spc98 family of spindle pole body (SBP) component	AT1G62560	flavin-monooxygenase glucosinolate S-oxygenase 3
		AT5G17550	peroxin 19-2	AT1G62590	pentatricopeptide (PPR) repeat-containing protein
		AT5G17580	Phototropic-responsive NPH3 family protein	AT1G62610	NAD(P)-binding Rossmann-fold superfamily protein
		AT5G17640	Protein of unknown function (DUF1005)	AT1G62660	Glycosyl hydrolases family 32 protein
		AT5G17680	disease resistance protein (TIR-NBS-LRR class), putative	AT1G62670	rna processing factor 2
		AT5G17690	like heterochromatin protein (LHP1)	AT1G62700	Arabidopsis NAC domain containing protein 26
		AT5G17780	alpha/beta-Hydrolases superfamily protein	AT1G62730	Terpenoid synthases superfamily protein
		AT5G17900	microfibrillar-associated protein-related	AT1G62740	stress-inducible protein, putative
		AT5G18110	novel cap-binding protein	AT1G62770	Plant invertase/pectin methylesterase inhibitor superfamily protein
		AT5G18140	Chaperone DnaJ-domain superfamily protein	AT1G62790	Bifunctional inhibitor/lipid-transfer protein/seed storage 2S albumin superfamily protein
		AT5G18170	glutamate dehydrogenase 1	AT1G62800	aspartate aminotransferase 4
		AT5G18180	H/ACA ribonucleoprotein complex, subunit Gar1/Naf1 protein	AT1G62820	Calcium-binding EF-hand family protein
		AT5G18230	transcription regulator NOT2/NOT3/NOT5 family protein	AT1G62840	Protein of unknown function (DUF1442)
		AT5G18255	other RNA	AT1G62870	pseudogene
		AT5G18280	apyrase 2	AT1G62880	Cornichon family protein
		AT5G18390	Pentatricopeptide repeat (PPR) superfamily protein	AT1G62910	Pentatricopeptide repeat (PPR) superfamily protein
		AT5G18440	pseudogene	AT1G62914	pentatricopeptide (PPR) repeat-containing protein
		AT5G18500	Protein kinase superfamily protein	AT1G62920	pseudogene
		AT5G18525	protein serine/threonine kinases;protein tyrosine kinases;ATP binding;protein kinases	AT1G62930	Tetratricopeptide repeat (TPR)-like superfamily protein
		AT5G18570	GTP1/OBG family protein	AT1G62935	pseudogene
		AT5G18590	Galactose oxidase/kelch repeat superfamily protein	AT1G62975	basic helix-loop-helix (bHLH) DNA-binding superfamily protein
		AT5G18600	Thioredoxin superfamily protein	AT1G62980	expansin A18
		AT5G18630	alpha/beta-Hydrolases superfamily protein	AT1G62990	KNOTTED-like homeobox of Arabidopsis thaliana 7
		AT5G18640	alpha/beta-Hydrolases superfamily protein	AT1G63000	nucleotide-rhamnose synthase/epimerase-reductase
		AT5G18670	beta-amylase 3	AT1G63020	nuclear RNA polymerase D1A
		AT5G18680	tubby like protein 11	AT1G63055	pseudogene
		AT5G18750	DNAJ heat shock N-terminal domain-containing protein	AT1G63080	Pentatricopeptide repeat (PPR) superfamily protein
		AT5G18760	RING/U-box superfamily protein	AT1G63120	RHOMBOID-like 2
		AT5G18960	FAR1-related sequence 12	AT1G63130	Tetratricopeptide repeat (TPR)-like superfamily protein
		AT5G18980	ARM repeat superfamily protein	AT1G63150	Tetratricopeptide repeat (TPR)-like superfamily protein
		AT5G19090	Heavy metal transport/detoxification superfamily protein	AT1G63160	replication factor C 2
		AT5G19130	GPI transamidase component family protein / Gaa1-like family protein	AT1G63220	Calcium-dependent lipid-binding (CaLB domain) family protein
		AT5G19140	Aluminium induced protein with YGL and LRDR motifs	AT1G63230	Tetratricopeptide repeat (TPR)-like superfamily protein
		AT5G19150	pfkB-like carbohydrate kinase family protein	AT1G63245	CLAVATA3/ESR-RELATED 14
		AT5G19151	pseudogene	AT1G63290	Aldolase-type TIM barrel family protein
		AT5G19160	TRICHOME BIREFRINGENCE-LIKE 11	AT1G63295	Remorin family protein
		AT5G19190	pseudogene	AT1G63310	pseudogene
		AT5G19200	NAD(P)-binding Rossmann-fold superfamily protein	AT1G63380	NAD(P)-binding Rossmann-fold superfamily protein
		AT5G19210	P-loop containing nucleoside triphosphate hydrolases superfamily protein	AT1G63390	FAD/NAD(P)-binding oxidoreductase family protein
		AT5G19290	alpha/beta-Hydrolases superfamily protein	AT1G63400	Pentatricopeptide repeat (PPR) superfamily protein
		AT5G19310	Homeotic gene regulator	AT1G63410	Protein of unknown function (DUF567)
		AT5G19320	RAN GTPase activating protein 2	AT1G63460	glutathione peroxidase 8
		AT5G19330	ARM repeat protein interacting with ABF2	AT1G63500	Protein kinase protein with tetratricopeptide repeat domain
		AT5G19350	RNA-binding (RRM/RBD/RNP motifs) family protein	AT1G63530	pseudogene
		AT5G19390	Rho GTPase activation protein (RhoGAP) with PH domain	AT1G63550	Receptor-like protein kinase-related family protein
		AT5G19430	RING/U-box superfamily protein	AT1G63560	Receptor-like protein kinase-related family protein
		AT5G19485	transferases;nucleotidyltransferases	AT1G63570	Receptor-like protein kinase-related family protein
		AT5G19670	Exostosin family protein	AT1G63590	Receptor-like protein kinase-related family protein
		AT5G19740	Peptidase M28 family protein	AT1G63630	Tetratricopeptide repeat (TPR)-like superfamily protein
		AT5G19840	2-oxoglutarate (2OG) and Fe(II)-dependent oxygenase superfamily protein	AT1G63650	basic helix-loop-helix (bHLH) DNA-binding superfamily protein
		AT5G19900	PRLI-interacting factor, putative	AT1G63670	Protein of unknown function (DUF3741)
		AT5G19910	SOH1 family protein	AT1G63730	Disease resistance protein (TIR-NBS-LRR class) family
		AT5G19920	Transducin/WD40 repeat-like superfamily protein	AT1G63740	Disease resistance protein (TIR-NBS-LRR class) family
		AT5G19940	Plastid-lipid associated protein PAP / fibrillin family protein	AT1G63750	Disease resistance protein (TIR-NBS-LRR class) family
		AT5G19950	Domain of unknown function (DUF1767)	AT1G63780	Ribosomal RNA processing Brix domain protein
		AT5G19960	RNA-binding (RRM/RBD/RNP motifs) family protein	AT1G63820	CCT motif family protein
		AT5G19990	regulatory particle triple-A ATPase 6A	AT1G63830	PLAC8 family protein
		AT5G20050	Protein kinase superfamily protein	AT1G63855	Putative methyltransferase family protein
		AT5G20110	Dynein light chain type 1 family protein	AT1G63860	Disease resistance protein (TIR-NBS-LRR class) family
		AT5G20130	pseudogene	AT1G63970	isoprenoid F
		AT5G20170	RNA polymerase II transcription mediators	AT1G64000	WRKY DNA-binding protein 56
		AT5G20200	nucleoporin-related	AT1G64065	Late embryogenesis abundant (LEA) hydroxyproline-rich glycoprotein family
		AT5G20270	heptahelical transmembrane protein1	AT1G64080	pseudogene
		AT5G20300	Avirulence induced gene (AIG1) family protein	AT1G64090	Reticulan like protein B3
		AT5G20350	Ankyrin repeat family protein with DHHC zinc finger domain	AT1G64100	pentatricopeptide (PPR) repeat-containing protein
		AT5G20420	chromatin remodeling 42	AT1G64160	Disease resistance-responsive (dirigent-like protein) family protein
		AT5G20480	EF-TU receptor	AT1G64185	Lactoylglutathione lyase / glyoxalase I family protein
		AT5G20520	alpha/beta-Hydrolases superfamily protein	AT1G64200	vacuolar H+-ATPase subunit E isoform 3
		AT5G20610	pseudogene	AT1G64210	Leucine-rich repeat protein kinase family protein
		AT5G20620	ubiquitin 4	AT1G64280	regulatory protein (NPR1)
		AT5G20660	Zn-dependent exopeptidases superfamily protein	AT1G64300	Protein kinase family protein
		AT5G20850	RAS associated with diabetes protein 51	AT1G64355	pseudogene
		AT5G20860	Plant invertase/pectin methylesterase inhibitor superfamily	AT1G64360	pseudogene
		AT5G20940	Glycosyl hydrolase family protein	AT1G64370	pseudogene
		AT5G20950	Glycosyl hydrolase family protein	AT1G64385	pseudogene
		AT5G20980	methionine synthase 3	AT1G64390	glycosyl hydrolase 9C2
		AT5G20990	molybdopterin biosynthesis CNX1 protein / molybdenum cofactor biosynthesis enzyme CNX1 (CNX1)	AT1G64480	calcineurin B-like protein 8
		AT5G21010	BTB-POZ and MATH domain 5	AT1G64490	DEK, chromatin associated protein
		AT5G21050	pseudogene	AT1G64520	regulatory particle non-ATPase 12A
		AT5G21105	Plant L-ascorbate oxidase	AT1G64561	pseudogene
		AT5G21222	protein kinase family protein	AT1G64590	NAD(P)-binding Rossmann-fold superfamily protein
		AT5G21326	Ca2+regulated serine-threonine protein kinase family protein	AT1G64620	Dof-type zinc finger DNA-binding family protein
		AT5G21930	P-type ATPase of Arabidopsis 2	AT1G64625	Serine/threonine-protein kinase WNK (With No Lysine)-related
		AT5G21970	Ubiquitin carboxyl-terminal hydrolase family protein	AT1G64650	Major facilitator superfamily protein
		AT5G22010	replication factor C1	AT1G64700	pseudogene
		AT5G22040	pseudogene	AT1G64750	deletion of SUV3 suppressor 1(I)
		AT5G22050	Protein kinase superfamily protein	AT1G64840	Protein of unknown function (DUF295)
		AT5G22070	Core-2/I-branching beta-1,6-N-acetylglucosaminyltransferase family protein	AT1G64850	Calcium-binding EF hand family protein
		AT5G22310	pseudogene	AT1G64910	UDP-Glycosyltransferase superfamily protein
		AT5G22480	ZPR1 zinc-finger domain protein	AT1G64920	UDP-Glycosyltransferase superfamily protein
		AT5G22550	Plant protein of unknown function (DUF247)	AT1G64990	GPCR-type G protein 1
		AT5G22640	MORN (Membrane Occupation and Recognition Nexus) repeat-containing protein	AT1G65000	pseudogene
		AT5G22690	Disease resistance protein (TIR-NBS-LRR class) family	AT1G65020	pseudogene
		AT5G22780	Adaptor protein complex AP-2, alpha subunit	AT1G65032	pseudogene
		AT5G22790	reticulata-related 1	AT1G65040	RING/U-box superfamily protein
		AT5G22800	Alanyl-tRNA synthetase, class IIc	AT1G65060	4-coumarate:CoA ligase 3
		AT5G22830	magnesium (Mg) transporter 10	AT1G65080	Membrane insertion protein, OxaA/YidC with tetratricopeptide repeat domain
		AT5G22840	Protein kinase superfamily protein	AT1G65110	Ubiquitin carboxyl-terminal hydrolase-related protein
		AT5G22880	histone B2	AT1G65120	Ubiquitin carboxyl-terminal hydrolase-related protein
		AT5G23080	SWAP (Suppressor-of-White-APricot)/surp domain-containing protein	AT1G65130	Ubiquitin carboxyl-terminal hydrolase-related protein
		AT5G23100	Protein of unknown function, DUF617	AT1G65150	TRAF-like family protein
		AT5G23130	Peptidoglycan-binding LysM domain-containing protein	AT1G65190	Protein kinase superfamily protein
		AT5G23190	cytochrome P450, family 86, subfamily B, polypeptide 1	AT1G65230	Uncharacterized conserved protein (DUF2358)
		AT5G23235	pseudogene	AT1G65250	Protein kinase superfamily protein
		AT5G23380	Protein of unknown function (DUF789)	AT1G65270	pseudogene
		AT5G23390	Plant protein of unknown function (DUF639)	AT1G65290	mitochondrial acyl carrier protein 2
		AT5G23530	carboxyesterase 18	AT1G65295	pseudogene
		AT5G23570	XS domain-containing protein / XS zinc finger domain-containing protein-related	AT1G65310	xyloglucan endotransglucosylase/hydrolase 17
		AT5G23575	Transmembrane CLPTM1 family protein	AT1G65320	Cystathionine beta-synthase (CBS) family protein
		AT5G23680	Sterile alpha motif (SAM) domain-containing protein	AT1G65410	non-intrinsic ABC protein 11
		AT5G23730	Transducin/WD40 repeat-like superfamily protein	AT1G65420	Protein of unknown function (DUF565)
		AT5G23750	Remorin family protein	AT1G65430	IBR domain-containing protein
		AT5G23870	Pectinacetylesterase family protein	AT1G65481	pseudogene
		AT5G23890	pseudogene	AT1G65485	transposable element gene
		AT5G23940	HXXXD-type acyl-transferase family protein	AT1G65484	pseudogene
		AT5G23955	transposable element gene	AT1G65486	pseudogene
		AT5G23980	ferric reduction oxidase 4	AT1G65490	pseudogene
		AT5G24010	Protein kinase superfamily protein	AT1G65500	pseudogene
		AT5G24060	Pentatricopeptide repeat (PPR) superfamily protein	AT1G65520	delta(3), delta(2)-enoyl CoA isomerase 1
		AT5G24150	FAD/NAD(P)-binding oxidoreductase family protein	AT1G65540	LETM1-like protein
		AT5G24160	squalene monoxygenase 6	AT1G65560	Zinc-binding dehydrogenase family protein
		AT5G24260	prolyl oligopeptidase family protein	AT1G65570	Pectin lyase-like superfamily protein
		AT5G24300	Glycogen/starch synthases, ADP-glucose type	AT1G65620	Lateral organ boundaries (LOB) domain family protein
		AT5G24320	Transducin/WD40 repeat-like superfamily protein	AT1G65650	Peptidase C12, ubiquitin carboxyl-terminal hydrolase 1
		AT5G24360	inositol requiring 1-1	AT1G65670	cytochrome P450, family 702, subfamily A, polypeptide 1
		AT5G24450	Transcription factor IIIC, subunit 5	AT1G65680	expansin B2
		AT5G24460	pseudogene	AT1G65700	Small nuclear ribonucleoprotein family protein
		AT5G24470	pseudo-response regulator 5	AT1G65720	pseudogene
		AT5G24490	30S ribosomal protein, putative	AT1G65820	microsomal glutathione s-transferase, putative
		AT5G24570	pseudogene	AT1G65840	polyamine oxidase 4
		AT5G24670	Cytidine/deoxycytidylate deaminase family protein	AT1G65845	pseudogene
		AT5G24680	Peptidase C78, ubiquitin fold modifier-specific peptidase 1/ 2	AT1G65850	Disease resistance protein (TIR-NBS-LRR class) family
		AT5G24690	Protein of unknown function (DUF3411)	AT1G65860	flavin-monooxygenase glucosinolate S-oxygenase 1
		AT5G24710	Transducin/WD40 repeat-like superfamily protein	AT1G65890	acyl activating enzyme 12
		AT5G24750	UDP-Glycosyltransferase superfamily protein	AT1G65900	pseudogene
		AT5G24850	cryptochrome 3	AT1G65910	NAC domain containing protein 28
		AT5G24930	CONSTANS-like 4	AT1G65950	Protein kinase superfamily protein
		AT5G25060	RNA recognition motif (RRM)-containing protein	AT1G65985	Plant protein of unknown function (DUF247)
		AT5G25070	pseudogene	AT1G66020	Terpenoid cyclases/Protein prenyltransferases superfamily protein
		AT5G25080	Sas10/Utp3/C1D family	AT1G66070	Translation initiation factor eIF3 subunit
		AT5G25120	ytochrome p450, family 71, subfamily B, polypeptide 11	AT1G66080	pseudogene
		AT5G25130	cytochrome P450, family 71, subfamily B, polypeptide 12	AT1G66090	Disease resistance protein (TIR-NBS class)
		AT5G25140	cytochrome P450, family 71, subfamily B, polypeptide 13	AT1G66100	Plant thionin
		AT5G25210	pseudogene	AT1G66173	other RNA
		AT5G25240	pseudogene	AT1G66180	Eukaryotic aspartyl protease family protein
		AT5G25280	serine-rich protein-related	AT1G66280	Glycosyl hydrolase superfamily protein
		AT5G25350	EIN3-binding F box protein 2	AT1G66345	Pentatricopeptide repeat (PPR) superfamily protein
		AT5G25590	Protein of unknown function (DUF630 and DUF632)	AT1G66350	RGA-like 1
		AT5G25630	Tetratricopeptide repeat (TPR)-like superfamily protein	AT1G66370	myb domain protein 113
		AT5G25800	Polynucleotidyl transferase, ribonuclease H-like superfamily protein	AT1G66400	calmodulin like 23
		AT5G25900	GA requiring 3	AT1G66410	calmodulin 4
		AT5G25980	glucoside glucohydrolase 2	AT1G66440	Cysteine/Histidine-rich C1 domain family protein
		AT5G26010	Protein phosphatase 2C family protein	AT1G66470	ROOT HAIR DEFECTIVE6
		AT5G26040	histone deacetylase 2	AT1G66480	plastid movement impaired 2
		AT5G26200	Mitochondrial substrate carrier family protein	AT1G66500	Pre-mRNA cleavage complex II
		AT5G26240	chloride channel D	AT1G66510	AAR2 protein family
		AT5G26742	DEAD box RNA helicase (RH3)	AT1G66590	cytochrome c oxidase 19-1
		AT5G26710	Glutamyl/glutaminyl-tRNA synthetase, class Ic	AT1G66600	ABA overly sensitive mutant 3
		AT5G26622	Beta-galactosidase related protein	AT1G66620	Protein with RING/U-box and TRAF-like domains
		AT5G26610	D111/G-patch domain-containing protein	AT1G66670	CLP protease proteolytic subunit 3
		AT5G26760	pseudogene	AT1G66690	S-adenosyl-L-methionine-dependent methyltransferases superfamily protein
		AT5G26830	Threonyl-tRNA synthetase	AT1G66740	ASF1 like histone chaperone
		AT5G26960	Galactose oxidase/kelch repeat superfamily protein	AT1G66780	MATE efflux family protein
		AT5G27220	Frigida-like protein	AT1G66800	NAD(P)-binding Rossmann-fold superfamily protein
		AT5G27270	Tetratricopeptide repeat (TPR)-like superfamily protein	AT1G66810	Zinc finger C-x8-C-x5-C-x3-H type family protein
		AT5G27320	alpha/beta-Hydrolases superfamily protein	AT1G66860	Class I glutamine amidotransferase-like superfamily protein
		AT5G27330	Prefoldin chaperone subunit family protein	AT1G66880	Protein kinase superfamily protein
