## Supplementary material for "AtCIPK16 Mediates Salt Stress Through Phytohormones and Transcription Factors": S13 (part 2 of 3)

### Sheet: 8.Shoot_module_genes (continued)
tan		blue		turquoise		magenta
		AT5G27360	Major facilitator superfamily protein	AT1G66890	pseudogene
		AT5G27410	D-aminoacid aminotransferase-like PLP-dependent enzymes superfamily protein	AT1G66900	alpha/beta-Hydrolases superfamily protein
		AT5G27420	carbon/nitrogen insensitive 1	AT1G66910	Protein kinase superfamily protein
		AT5G27460	Tetratricopeptide repeat (TPR)-like superfamily protein	AT1G66930	Protein kinase superfamily protein
		AT5G27550	P-loop containing nucleoside triphosphate hydrolases superfamily protein	AT1G66950	pleiotropic drug resistance 11
		AT5G27640	translation initiation factor 3B1	AT1G66960	Terpenoid cyclases family protein
		AT5G27650	Tudor/PWWP/MBT superfamily protein	AT1G67000	Protein kinase superfamily protein
		AT5G27660	Trypsin family protein with PDZ domain	AT1G67030	zinc finger protein 6
		AT5G27690	Heavy metal transport/detoxification superfamily protein	AT1G67040	pseudogene
		AT5G27730	Protein of unknown function (DUF1624)	AT1G67060	pseudogene
		AT5G27840	Calcineurin-like metallo-phosphoesterase superfamily protein	AT1G67070	Mannose-6-phosphate isomerase, type I
		AT5G27890	pseudogene	AT1G67080	abscisic acid (aba)-deficient 4
		AT5G27920	F-box family protein	AT1G67100	LOB domain-containing protein 40
		AT5G28030	L-cysteine desulfhydrase 1	AT1G67105	other RNA
		AT5G28040	DNA-binding storekeeper protein-related transcriptional regulator	AT1G67148	pseudogene
		AT5G28080	Protein kinase superfamily protein	AT1G67150	Plant protein of unknown function (DUF247)
		AT5G28300	Duplicated homeodomain-like superfamily protein	AT1G67190	F-box/RNI-like superfamily protein
		AT5G28430	transposable element gene	AT1G67195	MIR414 (MICRORNA 414)
		AT5G28440	unknown protein	AT1G67250	Proteasome maturation factor UMP1
		AT5G28500	pseudogene	AT1G67270	Zinc-finger domain of monoamine-oxidase A repressor R1 protein
		AT5G28530	FAR1-related sequence 10	AT1G67325	Ran BP2/NZF zinc finger-like superfamily protein
		AT5G28626	transposable element gene	AT1G67328	other RNA
		AT5G28640	SSXT family protein	AT1G67350	pseudogene
		AT5G28740	Tetratricopeptide repeat (TPR)-like superfamily protein	AT1G67410	Exostosin family protein
		AT5G28910	pseudogene	AT1G67420	Zn-dependent exopeptidases superfamily protein
		AT5G28919	pseudogene	AT1G67430	Ribosomal protein L22p/L17e family protein
		AT5G33280	Voltage-gated chloride channel family protein	AT1G67460	Minichromosome maintenance (MCM2/3/5) family protein
		AT5G33382	transposable element gene	AT1G67470	Protein kinase superfamily protein
		AT5G34790	transposable element gene	AT1G67560	PLAT/LH2 domain-containing lipoxygenase family protein
		AT5G34795	pseudogene	AT1G67600	Acid phosphatase/vanadium-dependent haloperoxidase-related protein
		AT5G34800	transposable element gene	AT1G67620	Lojap-related protein
		AT5G35170	adenylate kinase family protein	AT1G67720	Leucine-rich repeat protein kinase family protein
		AT5G35370	S-locus lectin protein kinase family protein	AT1G67730	beta-ketoacyl reductase 1
		AT5G35450	Disease resistance protein (CC-NBS-LRR class) family	AT1G67750	Pectate lyase family protein
		AT5G35495	transposable element gene	AT1G67760	TCP-1/cpn60 chaperonin family protein
		AT5G35570	O-fucosyltransferase family protein	AT1G67785	pseudogene
		AT5G35670	IQ-domain 33	AT1G67792	other RNA
		AT5G35750	histidine kinase 2	AT1G67800	Copine (Calcium-dependent phospholipid-binding protein) family
		AT5G35777	transposable element gene	AT1G67810	sulfur E2
		AT5G35790	glucose-6-phosphate dehydrogenase 1	AT1G67860	pseudogene
		AT5G35910	Polynucleotidyl transferase, ribonuclease H fold protein with HRDC domain	AT1G67865	pseudogene
		AT5G35940	Mannose-binding lectin superfamily protein	AT1G67880	beta-1,4-N-acetylglucosaminyltransferase family protein
		AT5G35970	P-loop containing nucleoside triphosphate hydrolases superfamily protein	AT1G67910	pseudogene
		AT5G35980	yeast YAK1-related gene 1	AT1G67950	RNA-binding (RRM/RBD/RNP motifs) family protein
		AT5G35995	F-box/RNI-like superfamily protein	AT1G68000	phosphatidylinositol synthase 1
		AT5G36002	other RNA	AT1G68040	S-adenosyl-L-methionine-dependent methyltransferases superfamily protein
		AT5G36210	alpha/beta-Hydrolases superfamily protein	AT1G68080	2-oxoglutarate (2OG) and Fe(II)-dependent oxygenase superfamily protein
		AT5G36230	ARM repeat superfamily protein	AT1G68120	basic pentacysteine 3
		AT5G36260	Eukaryotic aspartyl protease family protein	AT1G68130	indeterminate(ID)-domain 14
		AT5G37010	pseudogene	AT1G68150	WRKY DNA-binding protein 9
		AT5G37020	auxin response factor 8	AT1G68160	Protein of unknown function (DUF3755)
		AT5G37130	Protein prenylyltransferase superfamily protein	AT1G68180	RING/U-box superfamily protein
		AT5G37350	Serine/threonine-protein kinase Rio1	AT1G68185	Ubiquitin-like superfamily protein
		AT5G37370	PRP38 family protein	AT1G68230	Reticulon family protein
		AT5G37410	Family of unknown function (DUF577)	AT1G68260	Thioesterase superfamily protein
		AT5G37500	gated outwardly-rectifying K+ channel	AT1G68290	endonuclease 2
		AT5G37510	NADH-ubiquinone dehydrogenase, mitochondrial, putative	AT1G68300	Adenine nucleotide alpha hydrolases-like superfamily protein
		AT5G37530	NAD(P)-binding Rossmann-fold superfamily protein	AT1G68310	Protein of unknown function (DUF59)
		AT5G37630	ARM repeat superfamily protein	AT1G68330	pseudogene
		AT5G37690	SGNH hydrolase-type esterase superfamily protein	AT1G68350	pseudogene
		AT5G37720	ALWAYS EARLY 4	AT1G68370	Chaperone DnaJ-domain superfamily protein
		AT5G37830	oxoprolinase 1	AT1G68430	pseudogene
		AT5G38040	UDP-Glycosyltransferase superfamily protein	AT1G68540	NAD(P)-binding Rossmann-fold superfamily protein
		AT5G38150	Plant protein of unknown function (DUF827)	AT1G68550	Integrase-type DNA-binding superfamily protein
		AT5G38200	Class I glutamine amidotransferase-like superfamily protein	AT1G68580	agenet domain-containing protein / bromo-adjacent homology (BAH) domain-containing protein
		AT5G38212	pseudogene	AT1G68585	pseudogene
		AT5G38300	pseudogene	AT1G68640	bZIP transcription factor family protein
		AT5G38510	Rhomboid-related intramembrane serine protease family protein	AT1G68660	Ribosomal protein L12/ ATP-dependent Clp protease adaptor protein ClpS family protein
		AT5G38600	Proline-rich spliceosome-associated (PSP) family protein / zinc knuckle (CCHC-type) family protein	AT1G68670	myb-like transcription factor family protein
		AT5G38720	pseudogene	AT1G68680	pseudogene
		AT5G38730	Tetratricopeptide repeat (TPR)-like superfamily protein	AT1G68730	Zim17-type zinc finger protein
		AT5G38840	SMAD/FHA domain-containing protein	AT1G68740	EXS (ERD1/XPR1/SYG1) family protein
		AT5G38850	Disease resistance protein (TIR-NBS-LRR class)	AT1G68760	nudix hydrolase 1
		AT5G38880	pseudogene	AT1G68810	basic helix-loop-helix (bHLH) DNA-binding superfamily protein
		AT5G39030	Protein kinase superfamily protein	AT1G68825	ROTUNDIFOLIA like 15
		AT5G39040	transporter associated with antigen processing protein 2	AT1G68862	pseudogene
		AT5G39080	HXXXD-type acyl-transferase family protein	AT1G68870	SOB five-like 2
		AT5G39090	HXXXD-type acyl-transferase family protein	AT1G68872	pseudogene
		AT5G39350	Tetratricopeptide repeat (TPR)-like superfamily protein	AT1G68880	basic leucine-zipper 8
		AT5G39530	Protein of unknown function (DUF1997)	AT1G68935	pseudogene
		AT5G39550	Zinc finger (C3HC4-type RING finger) family protein	AT1G69010	BES1-interacting Myc-like protein 2
		AT5G39570	pseudogene	AT1G69030	BSD domain-containing protein
		AT5G39590	TLD-domain containing nucleolar protein	AT1G69050	pseudogene
		AT5G39840	ATP-dependent RNA helicase, mitochondrial, putative	AT1G69080	Adenine nucleotide alpha hydrolases-like superfamily protein
		AT5G40140	RING/U-box superfamily protein with ARM repeat domain	AT1G69150	Cysteine/Histidine-rich C1 domain family protein
		AT5G40170	receptor like protein 54	AT1G69170	Squamosa promoter-binding protein-like (SBP domain) transcription factor family protein
		AT5G40230	nodulin MtN21 /EamA-like transporter family protein	AT1G69210	Uncharacterised protein family UPF0090
		AT5G40280	Prenyltransferase family protein	AT1G69230	SPIRAL1-like2
		AT5G40330	myb domain protein 23	AT1G69240	methyl esterase 15
		AT5G40340	Tudor/PWWP/MBT superfamily protein	AT1G69250	Nuclear transport factor 2 (NTF2) family protein with RNA binding (RRM-RBD-RNP motifs) domain
		AT5G40380	cysteine-rich RLK (RECEPTOR-like protein kinase) 42	AT1G69280	pseudogene
		AT5G40400	Pentatricopeptide repeat (PPR) superfamily protein	AT1G69325	Remorin family protein
		AT5G40410	Tetratricopeptide repeat (TPR)-like superfamily protein	AT1G69330	RING/U-box superfamily protein
		AT5G40470	RNI-like superfamily protein	AT1G69370	chorismate mutase 3
		AT5G40520	pseudogene	AT1G69380	Protein of unknown function (DUF155)
		AT5G40640	pseudogene	AT1G69390	homologue of bacterial MinE 1
		AT5G40660	ATP12 protein-related	AT1G69440	Argonaute family protein
		AT5G40700	pseudogene	AT1G69460	emp24/gp25L/p24 family/GOLD family protein
		AT5G40720	Domain of unknown function (DUF23)	AT1G69485	Ribosomal L32p protein family
		AT5G40730	arabinogalactan protein 24	AT1G69520	S-adenosyl-L-methionine-dependent methyltransferases superfamily protein
		AT5G40740	pseudogene	AT1G69523	S-adenosyl-L-methionine-dependent methyltransferases superfamily protein
		AT5G40820	Ataxia telangiectasia-mutated and RAD3-related	AT1G69540	AGAMOUS-like 94
		AT5G40870	uridine kinase/uracil phosphoribosyltransferase 1	AT1G69580	Homeodomain-like superfamily protein
		AT5G40910	Disease resistance protein (TIR-NBS-LRR class) family	AT1G69588	CLAVATA3/ESR-RELATED 45
		AT5G41020	myb family transcription factor	AT1G69600	zinc finger homeodomain 1
		AT5G41040	HXXXD-type acyl-transferase family protein	AT1G69620	ribosomal protein L34
		AT5G41130	Esterase/lipase/thioesterase family protein	AT1G69680	Mog1/PsbP/DUF1795-like photosystem II reaction center PsbP family protein
		AT5G41240	glutathione S-transferase THETA 2	AT1G69700	HVA22 homologue C
		AT5G41270	pseudogene	AT1G69720	heme oxygenase 3
		AT5G41471	SNOR108; snoRNA	AT1G69730	Wall-associated kinase family protein
		AT5G41520	RNA binding Plectin/S10 domain-containing protein	AT1G69750	cytochrome c oxidase 19-2
		AT5G41580	RING/U-box superfamily protein	AT1G69760	pseudogene
		AT5G41590	Protein of unknown function (DUF567)	AT1G69840	SPFH/Band 7/PHB domain-containing membrane-associated protein family
		AT5G41761	pseudogene	AT1G69920	glutathione S-transferase TAU 12
		AT5G41790	COP1-interactive protein 1	AT1G69935	short hypocotyl in white light1
		AT5G41810	pseudogene	AT1G69960	serine/threonine protein phosphatase 2A
		AT5G41870	Pectin lyase-like superfamily protein	AT1G69970	CLAVATA3/ESR-RELATED 26
		AT5G41940	Ypt/Rab-GAP domain of gyp1p superfamily protein	AT1G69980	pseudogene
		AT5G41950	Tetratricopeptide repeat (TPR)-like superfamily protein	AT1G70000	myb-like transcription factor family protein
		AT5G42070	pseudogene	AT1G70020	Protein of unknown function (DUF1163)
		AT5G42090	Lung seven transmembrane receptor family protein	AT1G70080	Terpenoid cyclases/Protein prenyltransferases superfamily protein
		AT5G42180	Peroxidase superfamily protein	AT1G70110	Concanavalin A-like lectin protein kinase family protein
		AT5G42190	E3 ubiquitin ligase SCF complex subunit SKP1/ASK1 family protein	AT1G70130	Concanavalin A-like lectin protein kinase family protein
		AT5G42220	Ubiquitin-like superfamily protein	AT1G70190	Ribosomal protein L7/L12, oligomerisation;Ribosomal protein L7/L12, C-terminal/adaptor protein ClpS-like
		AT5G42230	serine carboxypeptidase-like 41	AT1G70230	TRICHOME BIREFRINGENCE-LIKE 27
		AT5G42250	Zinc-binding alcohol dehydrogenase family protein	AT1G70250	receptor serine/threonine kinase, putative
		AT5G42270	FtsH extracellular protease family	AT1G70330	equilibrative nucleotide transporter 1
		AT5G42310	Pentatricopeptide repeat (PPR-like) superfamily protein	AT1G70340	Plant protein of unknown function (DUF936)
		AT5G42390	Insulinase (Peptidase family M16) family protein	AT1G70350	pseudogene
		AT5G42460	F-box and associated interaction domains-containing protein	AT1G70360	F-box family protein
		AT5G42480	Chaperone DnaJ-domain superfamily protein	AT1G70470	pseudogene
		AT5G42520	basic pentacysteine 6	AT1G70490	Ras-related small GTP-binding family protein
		AT5G42560	Abscisic acid-responsive (TB2/DP1, HVA22) family protein	AT1G70500	Pectin lyase-like superfamily protein
		AT5G42680	Protein of unknown function, DUF617	AT1G70505	pseudogene
		AT5G42760	Leucine carboxyl methyltransferase	AT1G70518	pseudogene
		AT5G42780	homeobox protein 27	AT1G70550	Protein of Unknown Function (DUF239)
		AT5G42820	Zinc finger C-x8-C-x5-C-x3-H type family protein	AT1G70560	tryptophan aminotransferase of Arabidopsis 1
		AT5G42870	phosphatidic acid phosphohydrolase 2	AT1G70581	other RNA
		AT5G42880	Plant protein of unknown function (DUF827)	AT1G70590	F-box family protein
		AT5G42920	THO complex, subunit 5	AT1G70660	MMS ZWEI homologue 2
		AT5G42940	RING/U-box superfamily protein	AT1G70670	Caleosin-related family protein
		AT5G42950	GYF domain-containing protein	AT1G70690	Receptor-like protein kinase-related family protein
		AT5G43020	Leucine-rich repeat protein kinase family protein	AT1G70700	TIFY domain/Divergent CCT motif family protein
		AT5G43130	TBP-associated factor 4	AT1G70710	glycosyl hydrolase 9B1
		AT5G43210	Excinuclease ABC, C subunit, N-terminal	AT1G70760	inorganic carbon transport protein-related
		AT5G43440	2-oxoglutarate (2OG) and Fe(II)-dependent oxygenase superfamily protein	AT1G70810	Calcium-dependent lipid-binding (CaLB domain) family protein
		AT5G43470	Disease resistance protein (CC-NBS-LRR class) family	AT1G70860	Polyketide cyclase/dehydrase and lipid transport superfamily protein
		AT5G43560	TRAF-like superfamily protein	AT1G70885	pseudogene
		AT5G43580	Serine protease inhibitor, potato inhibitor I-type family protein	AT1G70895	CLAVATA3/ESR-RELATED 17
		AT5G43600	ureidoglycolate amidohydrolase	AT1G70920	homeobox-leucine zipper protein 18
		AT5G43630	zinc knuckle (CCHC-type) family protein	AT1G70980	Class II aminoacyl-tRNA and biotin synthetases superfamily protein
		AT5G43670	Sec23/Sec24 protein transport family protein	AT1G70990	proline-rich family protein
		AT5G43725	other RNA	AT1G71000	Chaperone DnaJ-domain superfamily protein
		AT5G43730	Disease resistance protein (CC-NBS-LRR class) family	AT1G71015	pseudogene
		AT5G43740	Disease resistance protein (CC-NBS-LRR class) family	AT1G71050	Heavy metal transport/detoxification superfamily protein
		AT5G43820	Pentatricopeptide repeat (PPR) superfamily protein	AT1G71070	Core-2/I-branching beta-1,6-N-acetylglucosaminyltransferase family protein
		AT5G43860	chlorophyllase 2	AT1G71090	Auxin efflux carrier family protein
		AT5G43870	Plant protein of unknown function (DUF828) with plant pleckstrin homology-like region	AT1G71110	pseudogene
		AT5G43880	Protein of unknown function (DUF3741)	AT1G71190	senescence associated gene 18
		AT5G43920	transducin family protein / WD-40 repeat family protein	AT1G71220	UDP-glucose:glycoprotein glucosyltransferases;transferases, transferring hexosyl groups;transferases, transferring glycosyl groups
		AT5G43960	Nuclear transport factor 2 (NTF2) family protein with RNA binding (RRM-RBD-RNP motifs) domain	AT1G71230	COP9-signalosome 5B
		AT5G44000	Glutathione S-transferase family protein	AT1G71260	WHIRLY 2
		AT5G44080	Basic-leucine zipper (bZIP) transcription factor family protein	AT1G71270	Vps52 / Sac2 family
		AT5G44180	Homeodomain-like transcriptional regulator	AT1G71380	cellulase 3
		AT5G44190	GOLDEN2-like 2	AT1G71390	receptor like protein 11
		AT5G44210	erf domain protein 9	AT1G71420	Tetratricopeptide repeat (TPR)-like superfamily protein
		AT5G44250	Protein of unknown function DUF829, transmembrane 53	AT1G71430	pseudogene
		AT5G44260	Zinc finger C-x8-C-x5-C-x3-H type family protein	AT1G71460	Pentatricopeptide repeat (PPR-like) superfamily protein
		AT5G44280	RING 1A	AT1G71690	Protein of unknown function (DUF579)
		AT5G44510	target of AVRB operation1	AT1G71692	AGAMOUS-like 12
		AT5G44530	Subtilase family protein	AT1G71696	carboxypeptidase D, putative
		AT5G44790	copper-exporting ATPase / responsive-to-antagonist 1 / copper-transporting ATPase (RAN1)	AT1G71740	pseudogene
		AT5G44800	chromatin remodeling 4	AT1G71750	Hypoxanthine-guanine phosphoribosyltransferase
		AT5G44930	Exostosin family protein	AT1G71760	pseudogene
		AT5G45060	Disease resistance protein (TIR-NBS-LRR class) family	AT1G71800	cleavage stimulating factor 64
		AT5G45160	Root hair defective 3 GTP-binding protein (RHD3)	AT1G71810	Protein kinase superfamily protein
		AT5G45190	Cyclin family protein	AT1G71860	protein tyrosine phosphatase 1
		AT5G45250	Disease resistance protein (TIR-NBS-LRR class) family	AT1G71865	pseudogene
		AT5G45300	beta-amylase 2	AT1G71900	Protein of unknown function (DUF803)
		AT5G45310	pseudogene	AT1G71930	vascular related NAC-domain protein 7
		AT5G45330	decapping 5-like	AT1G71940	SNARE associated Golgi protein family
		AT5G45340	cytochrome P450, family 707, subfamily A, polypeptide 3	AT1G71950	Proteinase inhibitor, propeptide
		AT5G45420	Duplicated homeodomain-like superfamily protein	AT1G72020	pseudogene
		AT5G45475	pseudogene	AT1G72030	Acyl-CoA N-acyltransferases (NAT) superfamily protein
		AT5G45520	Leucine-rich repeat (LRR) family protein	AT1G72125	Major facilitator superfamily protein
		AT5G45530	Protein of unknown function (DUF594)	AT1G72130	Major facilitator superfamily protein
		AT5G45800	Leucine-rich repeat protein kinase family protein	AT1G72140	Major facilitator superfamily protein
		AT5G45820	CBL-interacting protein kinase 20	AT1G72175	RING/U-box protein with domain of unknown function (DUF 1232)
		AT5G45920	SGNH hydrolase-type esterase superfamily protein	AT1G72200	RING/U-box superfamily protein
		AT5G46050	peptide transporter 3	AT1G72210	basic helix-loop-helix (bHLH) DNA-binding superfamily protein
		AT5G46070	Guanylate-binding family protein	AT1G72240	pseudogene
		AT5G46080	Protein kinase superfamily protein	AT1G72280	endoplasmic reticulum oxidoreductins 1
		AT5G46110	Glucose-6-phosphate/phosphate translocator-related	AT1G72370	40s ribosomal protein SA
		AT5G46220	Protein of unknown function (DUF616)	AT1G72420	NADH:ubiquinone oxidoreductase intermediate-associated protein 30
		AT5G46270	Disease resistance protein (TIR-NBS-LRR class) family	AT1G72450	jasmonate-zim-domain protein 6
		AT5G46400	Tetratricopeptide repeat (TPR)-like superfamily protein	AT1G72470	exocyst subunit exo70 family protein D1
		AT5G46430	Ribosomal protein L32e	AT1G72490	pseudogene
		AT5G46450	Disease resistance protein (TIR-NBS-LRR class) family	AT1G72510	Protein of unknown function (DUF1677)
		AT5G46460	Pentatricopeptide repeat (PPR) superfamily protein	AT1G72520	PLAT/LH2 domain-containing lipoxygenase family protein
		AT5G46520	Disease resistance protein (TIR-NBS-LRR class) family	AT1G72530	plastid developmental protein DAG, putative
		AT5G46580	pentatricopeptide (PPR) repeat-containing protein	AT1G72590	3-oxo-5-alpha-steroid 4-dehydrogenase family protein
		AT5G46600	Aluminium activated malate transporter family protein	AT1G72630	ELF4-like 2
		AT5G46620	pseudogene	AT1G72670	IQ-domain 8
		AT5G46640	AT hook motif DNA-binding family protein	AT1G72690	pseudogene
		AT5G46760	Basic helix-loop-helix (bHLH) DNA-binding family protein	AT1G72720	Protein of unknown function (DUF3511)
		AT5G46840	RNA-binding (RRM/RBD/RNP motifs) family protein	AT1G72750	translocase inner membrane subunit 23-2
		AT5G46860	Syntaxin/t-SNARE family protein	AT1G72790	hydroxyproline-rich glycoprotein family protein
		AT5G46880	homeobox-7	AT1G72850	Disease resistance protein (TIR-NBS class)
		AT5G47020	pseudogene	AT1G72852	pseudogene
		AT5G47040	lon protease 2	AT1G72880	Survival protein SurE-like phosphatase/nucleotidase
		AT5G47090	pseudogene	AT1G72900	Toll-Interleukin-Resistance (TIR) domain-containing protein
		AT5G47160	YDG/SRA domain-containing protein	AT1G72910	Toll-Interleukin-Resistance (TIR) domain-containing protein
		AT5G47210	Hyaluronan / mRNA binding family	AT1G72920	Toll-Interleukin-Resistance (TIR) domain family protein
		AT5G47360	Tetratricopeptide repeat (TPR)-like superfamily protein	AT1G72930	toll/interleukin-1 receptor-like
		AT5G47390	myb-like transcription factor family protein	AT1G72940	Toll-Interleukin-Resistance (TIR) domain-containing protein
		AT5G47400	pseudogene	AT1G72950	Disease resistance protein (TIR-NBS class)
		AT5G47450	tonoplast intrinsic protein 2;3	AT1G73010	phosphate starvation-induced gene 2
		AT5G47490	RGPR-related	AT1G73020	pseudogene
		AT5G47660	Homeodomain-like superfamily protein	AT1G73040	Mannose-binding lectin superfamily protein
		AT5G47700	60S acidic ribosomal protein family	AT1G73080	PEP1 receptor 1
		AT5G47720	Thiolase family protein	AT1G73120	pseudogene
		AT5G47760	2-phosphoglycolate phosphatase 2	AT1G73130	pseudogene
		AT5G47810	phosphofructokinase 2	AT1G73140	Plant protein of unknown function (DUF828)
		AT5G47880	eukaryotic release factor 1-1	AT1G73150	global transcription factor group E3
		AT5G47940	pseudogene	AT1G73160	UDP-Glycosyltransferase superfamily protein
		AT5G48040	Ubiquitin carboxyl-terminal hydrolase family protein	AT1G73165	CLAVATA3/ESR-RELATED 1
		AT5G48150	GRAS family transcription factor	AT1G73177	bonsai
		AT5G48160	Protein of unknown function (DUF1423)	AT1G73180	Eukaryotic translation initiation factor eIF2A family protein
		AT5G48180	nitrile specifier protein 5	AT1G73210	Protein of unknown function (DUF789)
		AT5G48220	Aldolase-type TIM barrel family protein	AT1G73250	GDP-4-keto-6-deoxymannose-3,5-epimerase-4-reductase 1
		AT5G48290	Heavy metal transport/detoxification superfamily protein	AT1G73280	serine carboxypeptidase-like 3
		AT5G48320	Cysteine/Histidine-rich C1 domain family protein	AT1G73290	serine carboxypeptidase-like 5
		AT5G48330	Regulator of chromosome condensation (RCC1) family protein	AT1G73300	serine carboxypeptidase-like 2
		AT5G48390	Tetratricopeptide repeat (TPR)-like superfamily protein	AT1G73325	Kunitz family trypsin and protease inhibitor protein
		AT5G48412	pseudogene	AT1G73330	drought-repressed 4
		AT5G48490	Bifunctional inhibitor/lipid-transfer protein/seed storage 2S albumin superfamily protein	AT1G73340	Cytochrome P450 superfamily protein
		AT5G48530	pseudogene	AT1G73350	pseudogene
		AT5G48545	histidine triad nucleotide-binding 3	AT1G73370	sucrose synthase 6
		AT5G48560	basic helix-loop-helix (bHLH) DNA-binding superfamily protein	AT1G73400	Pentatricopeptide repeat (PPR) superfamily protein
		AT5G48590	Protein of unknown function (DUF760)	AT1G73410	myb domain protein 54
		AT5G48600	structural maintenance of chromosome 3	AT1G73470	pseudogene
		AT5G48620	Disease resistance protein (CC-NBS-LRR class) family	AT1G73490	RNA-binding (RRM/RBD/RNP motifs) family protein
		AT5G48740	Leucine-rich repeat protein kinase family protein	AT1G73500	MAP kinase kinase 9
		AT5G48900	Pectin lyase-like superfamily protein	AT1G73540	nudix hydrolase homolog 21
		AT5G48910	Pentatricopeptide repeat (PPR) superfamily protein	AT1G73580	Calcium-dependent lipid-binding (CaLB domain) family protein
		AT5G48930	hydroxycinnamoyl-CoA shikimate/quinate hydroxycinnamoyl transferase	AT1G73590	Auxin efflux carrier family protein
		AT5G48965	transposable element gene	AT1G73600	S-adenosyl-L-methionine-dependent methyltransferases superfamily protein
		AT5G48990	Galactose oxidase/kelch repeat superfamily protein	AT1G73630	EF hand calcium-binding protein family
		AT5G49010	DNA replication protein-related	AT1G73640	RAB GTPase homolog A6A
		AT5G49030	tRNA synthetase class I (I, L, M and V) family protein	AT1G73650	Protein of unknown function (DUF1295)
		AT5G49060	Heat shock protein DnaJ, N-terminal with domain of unknown function (DUF1977)	AT1G73655	FKBP-like peptidyl-prolyl cis-trans isomerase family protein
		AT5G49100	pseudogene	AT1G73687	MIR159/MIR159A; miRNA
		AT5G49160	methyltransferase 1	AT1G73690	cyclin-dependent kinase D1;1
		AT5G49220	Protein of unknown function (DUF789)	AT1G73720	transducin family protein / WD-40 repeat family protein
		AT5G49360	beta-xylosidase 1	AT1G73770	pseudogene
		AT5G49430	WD40/YVTN repeat-like-containing domain;Bromodomain	AT1G73780	Bifunctional inhibitor/lipid-transfer protein/seed storage 2S albumin superfamily protein
		AT5G49470	PAS domain-containing protein tyrosine kinase family protein	AT1G73790	Protein of unknown function (DUF3743)
		AT5G49500	Signal recognition particle, SRP54 subunit protein	AT1G73805	Calmodulin binding protein-like
		AT5G49555	FAD/NAD(P)-binding oxidoreductase family protein	AT1G73820	Ssu72-like family protein
		AT5G49610	F-box family protein	AT1G73850	Protein of unknown function (DUF1666)
		AT5G49630	amino acid permease 6	AT1G73875	DNAse I-like superfamily protein
		AT5G49650	xylulose kinase-2	AT1G73885	pseudogene
		AT5G49665	Zinc finger (C3HC4-type RING finger) family protein	AT1G73910	actin-related proteins 4A
		AT5G49720	glycosyl hydrolase 9A1	AT1G73940	pseudogene
		AT5G49730	ferric reduction oxidase 6	AT1G73950	Transmembrane Fragile-X-F-associated protein
		AT5G49740	ferric reduction oxidase 7	AT1G73965	CLAVATA3/ESR-RELATED 13
		AT5G49820	Protein of unknown function, DUF647	AT1G74000	strictosidine synthase 3
		AT5G49830	exocyst complex component 84B	AT1G74050	Ribosomal protein L6 family protein
		AT5G49840	ATP-dependent Clp protease	AT1G74055	pseudogene
		AT5G49880	mitotic checkpoint family protein	AT1G74060	Ribosomal protein L6 family protein
		AT5G49930	zinc knuckle (CCHC-type) family protein	AT1G74088	pseudogene
		AT5G49945	Protein of unknown function (DUF1682)	AT1G74090	desulfo-glucosinolate sulfotransferase 18
		AT5G49960	pseudogene	AT1G74100	sulfotransferase 16
		AT5G49990	Xanthine/uracil permease family protein	AT1G74160	pseudogene
		AT5G50020	DHHC-type zinc finger family protein	AT1G74200	receptor like protein 16
		AT5G50230	Transducin/WD40 repeat-like superfamily protein	AT1G74210	PLC-like phosphodiesterases superfamily protein
		AT5G50280	Pentatricopeptide repeat (PPR) superfamily protein	AT1G74240	Mitochondrial substrate carrier family protein
		AT5G50315	transposable element gene	AT1G74270	Ribosomal protein L35Ae family protein
		AT5G50340	ATP-dependent peptidases;nucleotide binding;serine-type endopeptidases;DNA helicases;ATP binding;damaged DNA binding;nucleoside-triphosphatases	AT1G74280	alpha/beta-Hydrolases superfamily protein
		AT5G50380	exocyst subunit exo70 family protein F1	AT1G74300	alpha/beta-Hydrolases superfamily protein
		AT5G50390	Pentatricopeptide repeat (PPR-like) superfamily protein	AT1G74310	heat shock protein 101
		AT5G50400	purple acid phosphatase 27	AT1G74340	dolichol phosphate-mannose biosynthesis regulatory protein-related
		AT5G50440	membrin 12	AT1G74350	Intron maturase, type II family protein
		AT5G50450	HCP-like superfamily protein with MYND-type zinc finger	AT1G74420	fucosyltransferase 3
		AT5G50740	Heavy metal transport/detoxification superfamily protein	AT1G74430	myb domain protein 95
		AT5G50900	ARM repeat superfamily protein	AT1G74440	Protein of unknown function (DUF962)
		AT5G50915	basic helix-loop-helix (bHLH) DNA-binding superfamily protein	AT1G74450	Protein of unknown function (DUF793)
		AT5G50920	CLPC homologue 1	AT1G74453	snoRNA
		AT5G50960	nucleotide binding protein 35	AT1G74456	snoRNA
		AT5G50990	Tetratricopeptide repeat (TPR)-like superfamily protein	AT1G74458	pseudogene
		AT5G51120	polyadenylate-binding protein 1	AT1G74460	GDSL-like Lipase/Acylhydrolase superfamily protein
		AT5G51150	Mitochondrial import inner membrane translocase subunit Tim17/Tim22/Tim23 family protein	AT1G74490	Protein kinase superfamily protein
		AT5G51170	pseudogene	AT1G74500	activation-tagged BRI1(brassinosteroid-insensitive 1)-suppressor 1
		AT5G51180	alpha/beta-Hydrolases superfamily protein	AT1G74520	HVA22 homologue A
		AT5G51230	VEFS-Box of polycomb protein	AT1G74530	pseudogene
		AT5G51280	DEAD-box protein abstrakt, putative	AT1G74560	NAP1-related protein 1
		AT5G51330	SWITCH1	AT1G74690	IQ-domain 31
		AT5G51370	RNI-like superfamily protein	AT1G74700	tRNAse Z1
		AT5G51410	LUC7 N_terminus domain-containing protein	AT1G74710	ADC synthase superfamily protein
		AT5G51690	1-amino-cyclopropane-1-carboxylate synthase 12	AT1G74870	RING/U-box superfamily protein
		AT5G51720	2 iron, 2 sulfur cluster binding	AT1G74930	Integrase-type DNA-binding superfamily protein
		AT5G51770	Protein kinase superfamily protein	AT1G74950	TIFY domain/Divergent CCT motif family protein
		AT5G51840	pseudogene	AT1G75000	GNS1/SUR4 membrane protein family
		AT5G51910	TCP family transcription factor	AT1G75020	lysophosphatidyl acyltransferase 4
		AT5G51940	RNA polymerase Rpb6	AT1G75030	thaumatin-like protein 3
		AT5G51970	GroES-like zinc-binding alcohol dehydrogenase family protein	AT1G75040	pathogenesis-related gene 5
		AT5G51980	Transducin/WD40 repeat-like superfamily protein	AT1G75060	pseudogene
		AT5G52010	C2H2-like zinc finger protein	AT1G75080	Brassinosteroid signalling positive regulator (BZR1) family protein
		AT5G52030	TraB family protein	AT1G75163	snoRNA
		AT5G52040	RNA-binding (RRM/RBD/RNP motifs) family protein	AT1G75220	Major facilitator superfamily protein
		AT5G52110	Protein of unknown function (DUF2930)	AT1G75260	oxidoreductases, acting on NADH or NADPH
		AT5G52180	pseudogene	AT1G75270	dehydroascorbate reductase 2
		AT5G52230	methyl-CPG-binding domain protein 13	AT1G75290	NAD(P)-binding Rossmann-fold superfamily protein
		AT5G52280	Myosin heavy chain-related protein	AT1G75300	NmrA-like negative transcriptional regulator family protein
		AT5G52430	hydroxyproline-rich glycoprotein family protein	AT1G75335	pseudogene
		AT5G52470	fibrillarin 1	AT1G75350	Ribosomal protein L31
		AT5G52530	dentin sialophosphoprotein-related	AT1G75440	ubiquitin-conjugating enzyme 16
		AT5G52630	mitochondrial RNAediting factor 1	AT1G75450	cytokinin oxidase 5
		AT5G52890	AT hook motif-containing protein	AT1G75510	Transcription initiation factor IIF, beta subunit
		AT5G53000	2A phosphatase associated protein of 46 kD	AT1G75520	SHI-related sequence 5
		AT5G53020	Ribonuclease P protein subunit P38-related	AT1G75620	glyoxal oxidase-related protein
		AT5G53150	DNAJ heat shock N-terminal domain-containing protein	AT1G75670	DNA-directed RNA polymerases
		AT5G53170	FTSH protease 11	AT1G75680	glycosyl hydrolase 9B7
		AT5G53180	polypyrimidine tract-binding protein 2	AT1G75700	HVA22-like protein G
		AT5G53220	pseudogene	AT1G75720	Plant protein of unknown function (DUF827)
		AT5G53320	Leucine-rich repeat protein kinase family protein	AT1G75730	pseudogene
		AT5G53430	SET domain group 29	AT1G75750	GAST1 protein homolog 1
		AT5G53440	pseudogene	AT1G75770	pseudogene
		AT5G53460	NADH-dependent glutamate synthase 1	AT1G75860	pseudogene
		AT5G53480	ARM repeat superfamily protein	AT1G75880	SGNH hydrolase-type esterase superfamily protein
		AT5G53490	Tetratricopeptide repeat (TPR)-like superfamily protein	AT1G75920	GDSL-like Lipase/Acylhydrolase superfamily protein
		AT5G53500	Transducin/WD40 repeat-like superfamily protein	AT1G75950	S phase kinase-associated protein 1
		AT5G53550	YELLOW STRIPE like 3	AT1G75960	AMP-dependent synthetase and ligase family protein
		AT5G53580	NAD(P)-linked oxidoreductase superfamily protein	AT1G75980	Single hybrid motif superfamily protein
		AT5G53620	pseudogene	AT1G75990	PAM domain (PCI/PINT associated module) protein
		AT5G53770	Nucleotidyltransferase family protein	AT1G76020	Thioredoxin superfamily protein
		AT5G53800	pseudogene	AT1G76040	calcium-dependent protein kinase 29
		AT5G53880	pseudogene	AT1G76065	LYR family of Fe/S cluster biogenesis protein
		AT5G53890	phytosylfokine-alpha receptor 2	AT1G76070	pseudogene
		AT5G53900	Serine/threonine-protein kinase WNK (With No Lysine)-related	AT1G76120	Pseudouridine synthase family protein
		AT5G53902	U3B; snoRNA	AT1G76160	SKU5 similar 5
		AT5G53930	pseudogene	AT1G76170	2-thiocytidine tRNA biosynthesis protein, TtcA
		AT5G54064	pseudogene	AT1G76185	pseudogene
		AT5G54075	U3D; snoRNA	AT1G76200	pseudogene
		AT5G54090	DNA mismatch repair protein MutS, type 2	AT1G76220	Arabidopsis protein of unknown function (DUF241)
		AT5G54190	protochlorophyllide oxidoreductase A	AT1G76260	DWD (DDB1-binding WD40 protein) hypersensitive to ABA 2
		AT5G54260	DNA repair and meiosis protein (Mre11)	AT1G76360	Protein kinase superfamily protein
		AT5G54270	light-harvesting chlorophyll B-binding protein 3	AT1G76380	DNA-binding bromodomain-containing protein
		AT5G54280	myosin 2	AT1G76430	phosphate transporter 1;9
		AT5G54290	cytochrome c biogenesis protein family	AT1G76440	HSP20-like chaperones superfamily protein
		AT5G54470	B-box type zinc finger family protein	AT1G76450	Photosystem II reaction center PsbP family protein
		AT5G54500	flavodoxin-like quinone reductase 1	AT1G76500	Predicted AT-hook DNA-binding family protein
		AT5G54510	Auxin-responsive GH3 family protein	AT1G76530	Auxin efflux carrier family protein
		AT5G54540	Uncharacterised conserved protein (UCP012943)	AT1G76540	cyclin-dependent kinase B2;1
		AT5G54569	other RNA	AT1G76610	Protein of unknown function, DUF617
		AT5G54590	Protein kinase superfamily protein	AT1G76620	Protein of unknown function, DUF547
		AT5G54630	zinc finger protein-related	AT1G76640	Calcium-binding EF-hand family protein
		AT5G54690	galacturonosyltransferase 12	AT1G76660	pseudogene
		AT5G54770	thiazole biosynthetic enzyme, chloroplast (ARA6) (THI1) (THI4)	AT1G76670	Nucleotide-sugar transporter family protein
		AT5G54830	DOMON domain-containing protein / dopamine beta-monooxygenase N-terminal domain-containing protein	AT1G76680	12-oxophytodienoate reductase 1
		AT5G54870	pseudogene	AT1G76700	DNAJ heat shock N-terminal domain-containing protein
		AT5G54890	RNA-binding CRS1 / YhbY (CRM) domain-containing protein	AT1G76760	thioredoxin Y1
		AT5G54900	RNA-binding protein 45A	AT1G76790	O-methyltransferase family protein
		AT5G54910	DEA(D/H)-box RNA helicase family protein	AT1G76860	Small nuclear ribonucleoprotein family protein
		AT5G54960	pyruvate decarboxylase-2	AT1G76870	pseudogene
		AT5G55040	DNA-binding bromodomain-containing protein	AT1G76940	RNA-binding (RRM/RBD/RNP motifs) family protein
		AT5G55060	pseudogene	AT1G76952	inflorescence deficient in abscission (IDA)-like 5
		AT5G55160	small ubiquitin-like modifier 2	AT1G76955	Expressed protein
		AT5G55300	DNA topoisomerase I alpha	AT1G76970	Target of Myb protein 1
		AT5G55310	DNA topoisomerase 1 beta	AT1G76980	pseudogene
		AT5G55380	MBOAT (membrane bound O-acyl transferase) family protein	AT1G77010	Pentatricopeptide repeat (PPR) superfamily protein
		AT5G55490	gamete expressed protein 1	AT1G77020	DNAJ heat shock N-terminal domain-containing protein
		AT5G55530	Calcium-dependent lipid-binding (CaLB domain) family protein	AT1G77090	Mog1/PsbP/DUF1795-like photosystem II reaction center PsbP family protein
		AT5G55580	Mitochondrial transcription termination factor family protein	AT1G77131	pseudogene
		AT5G55600	agenet domain-containing protein / bromo-adjacent homology (BAH) domain-containing protein	AT1G77138	other RNA
		AT5G55630	Outward rectifying potassium channel protein	AT1G77140	vacuolar protein sorting 45
		AT5G55660	DEK domain-containing chromatin associated protein	AT1G77220	Protein of unknown function (DUF300)
		AT5G55670	RNA-binding (RRM/RBD/RNP motifs) family protein	AT1G77235	MIR402; miRNA
		AT5G55740	Tetratricopeptide repeat (TPR)-like superfamily protein	AT1G77240	AMP-dependent synthetase and ligase family protein
		AT5G55820	pseudogene	AT1G77250	RING/FYVE/PHD-type zinc finger family protein
		AT5G55840	Pentatricopeptide repeat (PPR) superfamily protein	AT1G77290	Glutathione S-transferase family protein
		AT5G55920	S-adenosyl-L-methionine-dependent methyltransferases superfamily protein	AT1G77350	pseudogene
		AT5G55960	pseudogene	AT1G77360	Tetratricopeptide repeat (TPR)-like superfamily protein
		AT5G55970	RING/U-box superfamily protein	AT1G77370	Glutaredoxin family protein
		AT5G55990	calcineurin B-like protein 2	AT1G77390	CYCLIN A1;2
		AT5G56090	cytochrome c oxidase 15	AT1G77400	pseudogene
		AT5G56100	glycine-rich protein / oleosin	AT1G77410	beta-galactosidase 16
		AT5G56220	P-loop containing nucleoside triphosphate hydrolases superfamily protein	AT1G77420	alpha/beta-Hydrolases superfamily protein
		AT5G56290	peroxin 5	AT1G77440	20S proteasome beta subunit C2
		AT5G56340	RING/U-box superfamily protein	AT1G77510	PDI-like 1-2
		AT5G56360	calmodulin-binding protein	AT1G77520	O-methyltransferase family protein
		AT5G56370	F-box/RNI-like/FBD-like domains-containing protein	AT1G77525	pseudogene
		AT5G56450	Mitochondrial substrate carrier family protein	AT1G77530	O-methyltransferase family protein
		AT5G56660	IAA-leucine resistant (ILR)-like 2	AT1G77540	Acyl-CoA N-acyltransferases (NAT) superfamily protein
		AT5G56795	metallothionein 1B	AT1G77570	Winged helix-turn-helix transcription repressor DNA-binding
		AT5G56850	pseudogene	AT1G77610	EamA-like transporter family protein
		AT5G56860	GATA type zinc finger transcription factor family protein	AT1G77670	Pyridoxal phosphate (PLP)-dependent transferases superfamily protein
		AT5G57110	autoinhibited Ca2+ -ATPase, isoform 8	AT1G77700	Pathogenesis-related thaumatin superfamily protein
		AT5G57120	pseudogene	AT1G77710	pseudogene
		AT5G57130	Clp amino terminal domain-containing protein	AT1G77750	Ribosomal protein S13/S18 family
		AT5G57140	purple acid phosphatase 28	AT1G77810	Galactosyltransferase family protein
		AT5G57180	chloroplast import apparatus 2	AT1G77840	Translation initiation factor IF2/IF5
		AT5G57240	OSBP(oxysterol binding protein)-related protein 4C	AT1G77855	pseudogene
		AT5G57250	Pentatricopeptide repeat (PPR) superfamily protein	AT1G77885	pseudogene
		AT5G57340	pseudogene	AT1G77890	DNA-directed RNA polymerase II protein
		AT5G57350	H(+)-ATPase 3	AT1G77940	Ribosomal protein L7Ae/L30e/S12e/Gadd45 family protein
		AT5G57360	Galactose oxidase/kelch repeat superfamily protein	AT1G77990	STAS domain / Sulfate transporter family
		AT5G57370	pseudogene	AT1G78000	sulfate transporter 1;2
		AT5G57450	homolog of X-ray repair cross complementing 3 (XRCC3)	AT1G78010	tRNA modification GTPase, putative
		AT5G57460	pseudogene	AT1G78020	Protein of unknown function (DUF581)
		AT5G57560	Xyloglucan endotransglucosylase/hydrolase family protein	AT1G78040	Pollen Ole e 1 allergen and extensin family protein
		AT5G57590	adenosylmethionine-8-amino-7-oxononanoate transaminases	AT1G78050	phosphoglycerate/bisphosphoglycerate mutase
		AT5G57640	GCK domain-containing protein	AT1G78080	related to AP2 4
		AT5G57655	xylose isomerase family protein	AT1G78120	Tetratricopeptide repeat (TPR)-like superfamily protein
		AT5G57660	CONSTANS-like 5	AT1G78150	pseudogene
		AT5G57710	Double Clp-N motif-containing P-loop nucleoside triphosphate hydrolases superfamily protein	AT1G78170	pseudogene
		AT5G57870	MIF4G domain-containing protein / MA3 domain-containing protein	AT1G78172	pseudogene
		AT5G57950	26S proteasome regulatory subunit, putative	AT1G78190	Trm112p-like protein
		AT5G57960	GTP-binding protein, HflX	AT1G78200	Protein phosphatase 2C family protein
		AT5G57990	ubiquitin-specific protease 23	AT1G78206	MIR775a; miRNA
		AT5G58003	C-terminal domain phosphatase-like 4	AT1G78210	alpha/beta-Hydrolases superfamily protein
		AT5G58020	pseudogene	AT1G78280	transferases, transferring glycosyl groups
		AT5G58040	homolog of yeast FIP1 [V]	AT1G78290	Protein kinase superfamily protein
		AT5G58100	pseudogene	AT1G78320	glutathione S-transferase TAU 23
		AT5G58130	RNA-binding (RRM/RBD/RNP motifs) family protein	AT1G78340	glutathione S-transferase TAU 22
		AT5G58150	Leucine-rich repeat protein kinase family protein	AT1G78360	glutathione S-transferase TAU 21
		AT5G58190	evolutionarily conserved C-terminal region 10	AT1G78370	glutathione S-transferase TAU 20
		AT5G58200	Calcineurin-like metallo-phosphoesterase superfamily protein	AT1G78410	VQ motif-containing protein
		AT5G58220	transthyretin-like protein	AT1G78420	RING/U-box superfamily protein
		AT5G58230	Transducin/WD40 repeat-like superfamily protein	AT1G78430	ROP interactive partner 2
		AT5G58270	ABC transporter of the mitochondrion 3	AT1G78450	SOUL heme-binding family protein
		AT5G58320	Kinase interacting (KIP1-like) family protein	AT1G78476	pseudogene
		AT5G58330	lactate/malate dehydrogenase family protein	AT1G78480	Prenyltransferase family protein
		AT5G58340	myb-like HTH transcriptional regulator family protein	AT1G78490	cytochrome P450, family 708, subfamily A, polypeptide 3
		AT5G58360	ovate family protein 3	AT1G78520	Carbohydrate-binding X8 domain superfamily protein
		AT5G58390	Peroxidase superfamily protein	AT1G78530	Protein kinase superfamily protein
		AT5G58430	exocyst subunit exo70 family protein B1	AT1G78560	Sodium Bile acid symporter family
		AT5G58440	sorting nexin 2A	AT1G78570	rhamnose biosynthesis 1
		AT5G58470	TBP-associated factor 15B	AT1G78620	Protein of unknown function DUF92, transmembrane
		AT5G58490	NAD(P)-binding Rossmann-fold superfamily protein	AT1G78660	gamma-glutamyl hydrolase 1
		AT5G58520	Protein kinase superfamily protein	AT1G78680	gamma-glutamyl hydrolase 2
		AT5G58540	Protein kinase superfamily protein	AT1G78700	BES1/BZR1 homolog 4
		AT5G58600	Plant protein of unknown function (DUF828)	AT1G78750	F-box/RNI-like superfamily protein
		AT5G58670	phospholipase C1	AT1G78790	pseudogene
		AT5G58720	smr (Small MutS Related) domain-containing protein	AT1G78800	UDP-Glycosyltransferase superfamily protein
		AT5G58787	RING/U-box superfamily protein	AT1G78815	Protein of unknown function (DUF640)
		AT5G58860	cytochrome P450, family 86, subfamily A, polypeptide 1	AT1G78865	pseudogene
		AT5G58870	FTSH protease 9	AT1G78870	ubiquitin-conjugating enzyme 35
		AT5G58920	pseudogene	AT1G78895	Reticulon family protein
		AT5G58930	Protein of unknown function (DUF740)	AT1G78900	vacuolar ATP synthase subunit A
		AT5G58960	Plant protein of unknown function (DUF641)	AT1G78940	Protein kinase protein with adenine nucleotide alpha hydrolases-like domain
		AT5G59030	copper transporter 1	AT1G78995	pseudogene
		AT5G59070	UDP-Glycosyltransferase superfamily protein	AT1G79010	Alpha-helical ferredoxin
		AT5G59130	Subtilase family protein	AT1G79040	photosystem II subunit R
		AT5G59200	Tetratricopeptide repeat (TPR)-like superfamily protein	AT1G79070	SNARE-associated protein-related
		AT5G59250	Major facilitator superfamily protein	AT1G79130	SAUR-like auxin-responsive protein family
		AT5G59380	methyl-CPG-binding domain 6	AT1G79160	pseudogene
		AT5G59430	telomeric repeat binding protein 1	AT1G79200	pseudogene
		AT5G59440	P-loop containing nucleoside triphosphate hydrolases superfamily protein	AT1G79210	N-terminal nucleophile aminohydrolases (Ntn hydrolases) superfamily protein
		AT5G59450	GRAS family transcription factor	AT1G79220	Mitochondrial transcription termination factor family protein
		AT5G59530	2-oxoglutarate (2OG) and Fe(II)-dependent oxygenase superfamily protein	AT1G79260	pseudogene
		AT5G59650	Leucine-rich repeat protein kinase family protein	AT1G79310	metacaspase 7
		AT5G59710	VIRE2 interacting protein 2	AT1G79320	metacaspase 6
		AT5G59750	DHBP synthase RibB-like alpha/beta domain;GTP cyclohydrolase II	AT1G79330	metacaspase 5
		AT5G59790	Domain of unknown function (DUF966)	AT1G79360	organic cation/carnitine transporter 2
		AT5G59830	pseudogene	AT1G79380	Ca(2)-dependent phospholipid-binding protein (Copine) family
		AT5G59900	Pentatricopeptide repeat (PPR) superfamily protein	AT1G79390	pseudogene
		AT5G59950	RNA-binding (RRM/RBD/RNP motifs) family protein	AT1G79430	Homeodomain-like superfamily protein
		AT5G59980	Polymerase/histidinol phosphatase-like	AT1G79500	Aldolase-type TIM barrel family protein
		AT5G60030	pseudogene	AT1G79530	glyceraldehyde-3-phosphate dehydrogenase of plastid 1
		AT5G60040	nuclear RNA polymerase C1	AT1G79540	Pentatricopeptide repeat (PPR) superfamily protein
		AT5G60050	BTB/POZ domain-containing protein	AT1G79550	phosphoglycerate kinase
		AT5G60120	target of early activation tagged (EAT) 2	AT1G79580	NAC (No Apical Meristem) domain transcriptional regulator superfamily protein
		AT5G60150	pseudogene	AT1G79630	Protein phosphatase 2C family protein
		AT5G60270	Concanavalin A-like lectin protein kinase family protein	AT1G79640	Protein kinase superfamily protein
		AT5G60460	Preprotein translocase Sec, Sec61-beta subunit protein	AT1G79660	pseudogene
		AT5G60570	Galactose oxidase/kelch repeat superfamily protein	AT1G79690	nudix hydrolase homolog 3
		AT5G60600	4-hydroxy-3-methylbut-2-enyl diphosphate synthase	AT1G79760	downstream target of AGL15-4
		AT5G60680	Protein of unknown function, DUF584	AT1G79860	RHO guanyl-nucleotide exchange factor 12
		AT5G60820	RING/U-box superfamily protein	AT1G79870	D-isomer specific 2-hydroxyacid dehydrogenase family protein
		AT5G60840	pseudogene	AT1G79890	RAD3-like DNA-binding helicase protein
		AT5G60850	OBF binding protein 4	AT1G79910	Regulator of Vps4 activity in the MVB pathway protein
		AT5G60870	Regulator of chromosome condensation (RCC1) family protein	AT1G80100	histidine phosphotransfer protein 6
		AT5G60880	breaking of asymmetry in the stomatal lineage	AT1G80120	Protein of unknown function (DUF567)
		AT5G60920	COBRA-like extracellular glycosyl-phosphatidyl inositol-anchored protein family	AT1G80190	partner of SLD five 1
		AT5G60930	P-loop containing nucleoside triphosphate hydrolases superfamily protein	AT1G80200	pseudogene
		AT5G60940	Transducin/WD40 repeat-like superfamily protein	AT1G80230	Rubredoxin-like superfamily protein
		AT5G60980	Nuclear transport factor 2 (NTF2) family protein with RNA binding (RRM-RBD-RNP motifs) domain	AT1G80240	Protein of unknown function, DUF642
		AT5G60990	DEA(D/H)-box RNA helicase family protein	AT1G80280	alpha/beta-Hydrolases superfamily protein
		AT5G61030	glycine-rich RNA-binding protein 3	AT1G80290	Nucleotide-diphospho-sugar transferases superfamily protein
		AT5G61040	pseudogene	AT1G80370	Cyclin A2;4
		AT5G61060	histone deacetylase 5	AT1G80400	RING/U-box superfamily protein
		AT5G61150	leo1-like family protein	AT1G80450	VQ motif-containing protein
		AT5G61250	glucuronidase 1	AT1G80470	F-box/RNI-like/FBD-like domains-containing protein
		AT5G61260	Plant calmodulin-binding protein-related	AT1G80500	SNARE-like superfamily protein
		AT5G61270	phytochrome-interacting factor7	AT1G80520	Sterile alpha motif (SAM) domain-containing protein
		AT5G61280	Remorin family protein	AT1G80670	Transducin/WD40 repeat-like superfamily protein
		AT5G61330	rRNA processing protein-related	AT1G80690	PPPDE putative thiol peptidase family protein
		AT5G61350	Protein kinase superfamily protein	AT1G80700	pseudogene
		AT5G61410	D-ribulose-5-phosphate-3-epimerase	AT1G80720	Mitochondrial glycoprotein family protein
		AT5G61455	U2.7; snRNA	AT1G80730	zinc-finger protein 1
		AT5G61520	Major facilitator superfamily protein	AT1G80750	Ribosomal protein L30/L7 family protein
		AT5G61580	phosphofructokinase 4	AT1G80760	NOD26-like intrinsic protein 6;1
		AT5G61660	glycine-rich protein	AT1G80800	pseudogene
		AT5G61740	ABC2 homolog 14	AT1G80820	cinnamoyl coa reductase
		AT5G61830	NAD(P)-binding Rossmann-fold superfamily protein	AT1G80840	WRKY DNA-binding protein 40
		AT5G61920	pseudogene	AT1G80850	DNA glycosylase superfamily protein
		AT5G61990	Pentatricopeptide repeat (PPR) superfamily protein	AT1G80860	phospholipid N-methyltransferase
		AT5G62030	diphthamide synthesis DPH2 family protein	AT1G80880	Tetratricopeptide repeat (TPR)-like superfamily protein
		AT5G62070	IQ-domain 23	AT1G80890	pseudogene
		AT5G62130	Per1-like family protein	AT1G80940	pseudogene
		AT5G62170	pseudogene	AT1G80970	XH domain-containing protein
		AT5G62210	Embryo-specific protein 3, (ATS3)	AT1G80980	pseudogene
		AT5G62280	Protein of unknown function (DUF1442)	AT5G01040	laccase 8
		AT5G62310	AGC (cAMP-dependent, cGMP-dependent and protein kinase C) kinase family protein	AT5G01050	Laccase/Diphenol oxidase family protein
		AT5G62350	Plant invertase/pectin methylesterase inhibitor superfamily protein	AT5G01060	Protein kinase protein with tetratricopeptide repeat domain
		AT5G62440	Protein of unknown function (DUF3223)	AT5G01070	RING/FYVE/PHD zinc finger superfamily protein
		AT5G62460	RING/FYVE/PHD zinc finger superfamily protein	AT5G01075	Glycosyl hydrolase family 35 protein
		AT5G62530	aldehyde dehydrogenase 12A1	AT5G01100	O-fucosyltransferase family protein
		AT5G62560	RING/U-box superfamily protein with ARM repeat domain	AT5G01170	Protein of unknown function (DUF740)
		AT5G62640	proline-rich family protein	AT5G01175	other RNA
		AT5G62670	H(+)-ATPase 11	AT5G01180	peptide transporter 5
		AT5G62710	Leucine-rich repeat protein kinase family protein	AT5G01190	laccase 10
		AT5G62740	SPFH/Band 7/PHB domain-containing membrane-associated protein family	AT5G01200	Duplicated homeodomain-like superfamily protein
		AT5G62810	peroxin 14	AT5G01225	pseudogene
		AT5G62865	pseudogene	AT5G01230	S-adenosyl-L-methionine-dependent methyltransferases superfamily protein
		AT5G62910	RING/U-box superfamily protein	AT5G01280	pseudogene
		AT5G62930	SGNH hydrolase-type esterase superfamily protein	AT5G01320	Thiamine pyrophosphate dependent pyruvate decarboxylase family protein
		AT5G62940	Dof-type zinc finger DNA-binding family protein	AT5G01330	pyruvate decarboxylase-3
		AT5G63010	Transducin/WD40 repeat-like superfamily protein	AT5G01360	Plant protein of unknown function (DUF828)
		AT5G63020	Disease resistance protein (CC-NBS-LRR class) family	AT5G01370	ALC-interacting protein 1
		AT5G63030	Thioredoxin superfamily protein	AT5G01380	Homeodomain-like superfamily protein
		AT5G63040	pseudogene	AT5G01390	DNAJ heat shock family protein
		AT5G63060	Sec14p-like phosphatidylinositol transfer family protein	AT5G01430	Got1/Sft2-like vescicle transport protein family
		AT5G63100	S-adenosyl-L-methionine-dependent methyltransferases superfamily protein	AT5G01445	pseudogene
		AT5G63120	P-loop containing nucleoside triphosphate hydrolases superfamily protein	AT5G01450	RING/U-box superfamily protein
		AT5G63190	MA3 domain-containing protein	AT5G01470	S-adenosyl-L-methionine-dependent methyltransferases superfamily protein
		AT5G63300	Ribosomal protein S21 family protein	AT5G01480	Cysteine/Histidine-rich C1 domain family protein
		AT5G63320	nuclear protein X1	AT5G01490	cation exchanger 4
		AT5G63380	AMP-dependent synthetase and ligase family protein	AT5G01500	thylakoid ATP/ADP carrier
		AT5G63390	O-fucosyltransferase family protein	AT5G01540	lectin receptor kinase a4.1
		AT5G63480	pseudogene	AT5G01542	pseudogene
		AT5G63520	pseudogene	AT5G01560	lectin receptor kinase a4.3
		AT5G63530	farnesylated protein 3	AT5G01580	gamma interferon responsive lysosomal thiol (GILT) reductase family protein
		AT5G63620	GroES-like zinc-binding alcohol dehydrogenase family protein	AT5G01595	other RNA
		AT5G63630	P-loop containing nucleoside triphosphate hydrolases superfamily protein	AT5G01640	prenylated RAB acceptor 1.B5
		AT5G63700	zinc ion binding;DNA binding	AT5G01650	Tautomerase/MIF superfamily protein
		AT5G63750	RING/U-box superfamily protein	AT5G01740	Nuclear transport factor 2 (NTF2) family protein
		AT5G63780	RING/FYVE/PHD zinc finger superfamily protein	AT5G01780	2-oxoglutarate-dependent dioxygenase family protein
		AT5G63800	Glycosyl hydrolase family 35 protein	AT5G01790	pseudogene
		AT5G63810	beta-galactosidase 10	AT5G01800	saposin B domain-containing protein
		AT5G63820	Protein of unknown function (DUF626)	AT5G01810	CBL-interacting protein kinase 15
		AT5G63830	HIT-type Zinc finger family protein	AT5G01840	ovate family protein 1
		AT5G63860	Regulator of chromosome condensation (RCC1) family protein	AT5G01850	Protein kinase superfamily protein
		AT5G63910	farnesylcysteine lyase	AT5G01870	Bifunctional inhibitor/lipid-transfer protein/seed storage 2S albumin superfamily protein
		AT5G64030	S-adenosyl-L-methionine-dependent methyltransferases superfamily protein	AT5G01900	WRKY DNA-binding protein 62
		AT5G64040	photosystem I reaction center subunit PSI-N, chloroplast, putative / PSI-N, putative (PSAN)	AT5G01940	eukaryotic translation initiation factor 2B family protein / eIF-2B family protein
		AT5G64050	glutamate tRNA synthetase	AT5G02040	prenylated RAB acceptor 1.A1
		AT5G64060	NAC domain containing protein 103	AT5G02050	Mitochondrial glycoprotein family protein
		AT5G64090	pseudogene	AT5G02060	Uncharacterised protein family (UPF0497)
		AT5G64110	Peroxidase superfamily protein	AT5G02080	DNA / pantothenate metabolism flavoprotein
		AT5G64200	ortholog of human splicing factor SC35	AT5G02090	pseudogene
		AT5G64270	splicing factor, putative	AT5G02120	one helix protein
		AT5G64360	Chaperone DnaJ-domain superfamily protein	AT5G02140	Pathogenesis-related thaumatin superfamily protein
		AT5G64380	Inositol monophosphatase family protein	AT5G02170	Transmembrane amino acid transporter family protein
		AT5G64420	DNA polymerase V family	AT5G02200	far-red-elongated hypocotyl1-like
		AT5G64480	pseudogene	AT5G02220	pseudogene
		AT5G64570	beta-D-xylosidase 4	AT5G02240	NAD(P)-binding Rossmann-fold superfamily protein
		AT5G64610	histone acetyltransferase of the MYST family 1	AT5G02280	SNARE-like superfamily protein
		AT5G64710	Putative endonuclease or glycosyl hydrolase	AT5G02290	Protein kinase superfamily protein
		AT5G64730	Transducin/WD40 repeat-like superfamily protein	AT5G02320	myb domain protein 3r-5
		AT5G64840	general control non-repressible 5	AT5G02350	Cysteine/Histidine-rich C1 domain family protein
		AT5G64860	disproportionating enzyme	AT5G02360	DC1 domain-containing protein
		AT5G64940	ABC2 homolog 13	AT5G02380	metallothionein 2B
		AT5G64960	cyclin dependent kinase group C2	AT5G02390	Protein of unknown function (DUF3741)
		AT5G65030	pseudogene	AT5G02400	pol-like 2
		AT5G65160	tetratricopeptide repeat (TPR)-containing protein	AT5G02410	DIE2/ALG10 family
		AT5G65170	VQ motif-containing protein	AT5G02440	pseudogene
		AT5G65200	plant U-box 38	AT5G02460	Dof-type zinc finger DNA-binding family protein
		AT5G65270	RAB GTPase homolog A4A	AT5G02470	Transcription factor DP
		AT5G65310	homeobox protein 5	AT5G02480	HSP20-like chaperones superfamily protein
		AT5G65350	histone 3 11	AT5G02490	Heat shock protein 70 (Hsp 70) family protein
		AT5G65460	kinesin like protein for actin based chloroplast movement 2	AT5G02500	heat shock cognate protein 70-1
		AT5G65480	pseudogene	AT5G02502	Oligosaccaryltransferase
		AT5G65490	pseudogene	AT5G02540	NAD(P)-binding Rossmann-fold superfamily protein
		AT5G65530	Protein kinase superfamily protein	AT5G02560	histone H2A 12
		AT5G65540	pseudogene	AT5G02570	Histone superfamily protein
		AT5G65570	Tetratricopeptide repeat (TPR)-like superfamily protein	AT5G02580	Plant protein 1589 of unknown function
		AT5G65660	hydroxyproline-rich glycoprotein family protein	AT5G02590	Tetratricopeptide repeat (TPR)-like superfamily protein
		AT5G65690	phosphoenolpyruvate carboxykinase 2	AT5G02600	Heavy metal transport/detoxification superfamily protein
		AT5G65687	Major facilitator superfamily protein	AT5G02610	Ribosomal L29 family protein
		AT5G65710	HAESA-like 2	AT5G02640	pseudogene
		AT5G65720	nitrogen fixation S (NIFS)-like 1	AT5G02650	pseudogene
		AT5G65820	Pentatricopeptide repeat (PPR) superfamily protein	AT5G02670	pseudogene
		AT5G65830	receptor like protein 57	AT5G02680	pseudogene
		AT5G65900	DEA(D/H)-box RNA helicase family protein	AT5G02690	pseudogene
		AT5G65940	beta-hydroxyisobutyryl-CoA hydrolase 1	AT5G02740	Ribosomal protein S24e family protein
		AT5G65950	pseudogene	AT5G02750	RING/U-box superfamily protein
		AT5G65960	GTP binding	AT5G02780	glutathione transferase lambda 1
		AT5G66010	RNA-binding (RRM/RBD/RNP motifs) family protein	AT5G02910	F-box/RNI-like superfamily protein
		AT5G66030	Golgi-localized GRIP domain-containing protein	AT5G02940	Protein of unknown function (DUF1012)
		AT5G66040	sulfurtransferase protein 16	AT5G02950	Tudor/PWWP/MBT superfamily protein
		AT5G66050	Wound-responsive family protein	AT5G02960	Ribosomal protein S12/S23 family protein
		AT5G66055	ankyrin repeat protein	AT5G03030	Chaperone DnaJ-domain superfamily protein
		AT5G66060	2-oxoglutarate (2OG) and Fe(II)-dependent oxygenase superfamily protein	AT5G03100	F-box/RNI-like superfamily protein
		AT5G66070	RING/U-box superfamily protein	AT5G03160	homolog of mamallian P58IPK
		AT5G66080	Protein phosphatase 2C family protein	AT5G03170	FASCICLIN-like arabinogalactan-protein 11
		AT5G66100	winged-helix DNA-binding transcription factor family protein	AT5G03220	Mediator complex, subunit Med7
		AT5G66130	RADIATION SENSITIVE 17	AT5G03260	laccase 11
		AT5G66150	Glycosyl hydrolase family 38 protein	AT5G03270	lysine decarboxylase family protein
		AT5G66180	S-adenosyl-L-methionine-dependent methyltransferases superfamily protein	AT5G03285	other RNA
		AT5G66200	armadillo repeat only 2	AT5G03290	isocitrate dehydrogenase V
		AT5G66210	calcium-dependent protein kinase 28	AT5G03320	Protein kinase superfamily protein
		AT5G66270	Zinc finger C-x8-C-x5-C-x3-H type family protein	AT5G03330	Cysteine proteinases superfamily protein
		AT5G66420	pseudogene	AT5G03345	pseudogene
		AT5G66490	pseudogene	AT5G03390	Protein of unknown function (DUF295)
		AT5G66500	Tetratricopeptide repeat (TPR)-like superfamily protein	AT5G03430	phosphoadenosine phosphosulfate (PAPS) reductase family protein
		AT5G66540	pseudogene	AT5G03440	pseudogene
		AT5G66560	Phototropic-responsive NPH3 family protein	AT5G03460	pseudogene
		AT5G66570	PS II oxygen-evolving complex 1	AT5G03500	Mediator complex, subunit Med7
		AT5G66630	DA1-related protein 5	AT5G03510	C2H2-type zinc finger family protein
		AT5G66680	dolichyl-diphosphooligosaccharide-protein glycosyltransferase 48kDa subunit family protein	AT5G03530	RAB GTPase homolog C2A
		AT5G66730	C2H2-like zinc finger protein	AT5G03545	pseudogene
		AT5G66740	Protein of unknown function (DUF620)	AT5G03552	MIR822a; miRNA
		AT5G66790	Protein kinase superfamily protein	AT5G03555	permease, cytosine/purines, uracil, thiamine, allantoin family protein
		AT5G67020	pseudogene	AT5G03570	iron regulated 2
		AT5G67030	zeaxanthin epoxidase (ZEP) (ABA1)	AT5G03610	GDSL-like Lipase/Acylhydrolase superfamily protein
		AT5G67090	Subtilisin-like serine endopeptidase family protein	AT5G03720	heat shock transcription factor A3
		AT5G67130	PLC-like phosphodiesterases superfamily protein	AT5G03760	Nucleotide-diphospho-sugar transferases superfamily protein
		AT5G67190	DREB and EAR motif protein 2	AT5G03795	Exostosin family protein
		AT5G67240	small RNA degrading nuclease 3	AT5G03830	CDK inhibitor P21 binding protein
		AT5G67250	SKP1/ASK1-interacting protein 2	AT5G03840	PEBP (phosphatidylethanolamine-binding protein) family protein
		AT5G67260	CYCLIN D3;2	AT5G03850	Nucleic acid-binding, OB-fold-like protein
		AT5G67290	FAD-dependent oxidoreductase family protein	AT5G03905	Iron-sulphur cluster biosynthesis family protein
		AT5G67320	WD-40 repeat family protein	AT5G04000	pseudogene
		AT5G67360	Subtilase family protein	AT5G04070	NAD(P)-binding Rossmann-fold superfamily protein
		AT5G67380	casein kinase alpha 1	AT5G04110	DNA GYRASE B3
		AT5G67390	pseudogene	AT5G04200	metacaspase 9
		AT5G67440	Phototropic-responsive NPH3 family protein	AT5G04260	WCRKC thioredoxin 2
		AT5G67530	plant U-box 49	AT5G04270	DHHC-type zinc finger family protein
		AT5G67570	Tetratricopeptide repeat (TPR)-like superfamily protein	AT5G04310	Pectin lyase-like superfamily protein
		AT3G01060	pseudogene	AT5G04320	Shugoshin C terminus
		AT3G01070	early nodulin-like protein 16	AT5G04330	Cytochrome P450 superfamily protein
		AT3G01080	WRKY DNA-binding protein 58	AT5G04370	S-adenosyl-L-methionine-dependent methyltransferases superfamily protein
		AT3G01142	other RNA	AT5G04470	cyclin-dependent protein kinase inhibitors
		AT3G01150	polypyrimidine tract-binding protein 1	AT5G04520	Protein of unknown function DUF455
		AT3G01160	pseudogene	AT5G04600	RNA-binding (RRM/RBD/RNP motifs) family protein
		AT3G01175	Protein of unknown function (DUF1666)	AT5G04680	Ankyrin repeat family protein
		AT3G01180	starch synthase 2	AT5G04690	Ankyrin repeat family protein
		AT3G01310	Phosphoglycerate mutase-like family protein	AT5G04700	Ankyrin repeat family protein
		AT3G01370	CRM family member 2	AT5G04720	ADR1-like 2
		AT3G01400	ARM repeat superfamily protein	AT5G04730	Ankyrin-repeat containing protein
		AT3G01430	pseudogene	AT5G04740	ACT domain-containing protein
		AT3G01540	DEAD box RNA helicase 1	AT5G04770	cationic amino acid transporter 6
		AT3G01550	phosphoenolpyruvate (pep)/phosphate translocator 2	AT5G04780	Pentatricopeptide repeat (PPR) superfamily protein
		AT3G01650	RING domain ligase1	AT5G04840	bZIP protein
		AT3G01750	Ankyrin repeat family protein	AT5G04850	SNF7 family protein
		AT3G01770	bromodomain and extraterminal domain protein 10	AT5G04880	pseudogene
		AT3G01780	ARM repeat superfamily protein	AT5G04885	Glycosyl hydrolase family protein
		AT3G01840	Protein kinase superfamily protein	AT5G04920	EAP30/Vps36 family protein
		AT3G01890	SWIB/MDM2 domain superfamily protein	AT5G04960	Plant invertase/pectin methylesterase inhibitor superfamily
		AT3G01920	DHBP synthase RibB-like alpha/beta domain	AT5G04970	Plant invertase/pectin methylesterase inhibitor superfamily
		AT3G02000	Thioredoxin superfamily protein	AT5G05010	clathrin adaptor complexes medium subunit family protein
		AT3G02040	senescence-related gene 3	AT5G05100	Single-stranded nucleic acid binding R3H protein
		AT3G02050	K+ uptake transporter 3	AT5G05160	Leucine-rich repeat protein kinase family protein
		AT3G02060	DEAD/DEAH box helicase, putative	AT5G05190	Protein of unknown function (DUF3133)
		AT3G02065	P-loop containing nucleoside triphosphate hydrolases superfamily protein	AT5G05270	Chalcone-flavanone isomerase family protein
		AT3G02090	Insulinase (Peptidase family M16) protein	AT5G05330	HMG-box (high mobility group) DNA-binding family protein
		AT3G02130	receptor-like protein kinase 2	AT5G05350	PLAC8 family protein
		AT3G02160	Bromodomain transcription factor	AT5G05360	pseudogene
		AT3G02210	COBRA-like protein 1 precursor	AT5G05365	Heavy metal transport/detoxification superfamily protein
		AT3G02300	Regulator of chromosome condensation (RCC1) family protein	AT5G05370	Cytochrome b-c1 complex, subunit 8 protein
		AT3G02330	Pentatricopeptide repeat (PPR) superfamily protein	AT5G05420	FKBP-like peptidyl-prolyl cis-trans isomerase family protein
		AT3G02340	RING/U-box superfamily protein	AT5G05430	RNA-binding protein
		AT3G02380	CONSTANS-like 2	AT5G05435	other RNA
		AT3G02390	pseudogene	AT5G05440	Polyketide cyclase/dehydrase and lipid transport superfamily protein
		AT3G02400	SMAD/FHA domain-containing protein	AT5G05470	eukaryotic translation initiation factor 2 alpha subunit
		AT3G02420	pseudogene	AT5G05500	Pollen Ole e 1 allergen and extensin family protein
		AT3G02450	cell division protein ftsH, putative	AT5G05530	RING/U-box superfamily protein
		AT3G02470	S-adenosylmethionine decarboxylase	AT5G05580	fatty acid desaturase 8
		AT3G02490	Pentatricopeptide repeat (PPR) superfamily protein	AT5G05590	phosphoribosylanthranilate isomerase 2
		AT3G02520	general regulatory factor 7	AT5G05600	2-oxoglutarate (2OG) and Fe(II)-dependent oxygenase superfamily protein
		AT3G02540	Rad23 UV excision repair protein family	AT5G05610	alfin-like 1
		AT3G02610	Plant stearoyl-acyl-carrier-protein desaturase family protein	AT5G05620	gamma-tubulin complex protein 2
		AT3G02620	Plant stearoyl-acyl-carrier-protein desaturase family protein	AT5G05640	nucleoprotein-related
		AT3G02680	nijmegen breakage syndrome 1	AT5G05710	Pleckstrin homology (PH) domain superfamily protein
		AT3G02690	nodulin MtN21 /EamA-like transporter family protein	AT5G05730	anthranilate synthase alpha subunit 1
		AT3G02710	ARM repeat superfamily protein	AT5G05780	RP non-ATPase subunit 8A
		AT3G02720	Class I glutamine amidotransferase-like superfamily protein	AT5G05790	Duplicated homeodomain-like superfamily protein
		AT3G02760	Class II aaRS and biotin synthetases superfamily protein	AT5G05820	Nucleotide-sugar transporter family protein
		AT3G02850	STELAR K+ outward rectifier	AT5G05900	UDP-Glycosyltransferase superfamily protein
		AT3G02860	zinc ion binding	AT5G05920	deoxyhypusine synthase
		AT3G02870	Inositol monophosphatase family protein	AT5G05930	guanylyl cyclase 1
		AT3G02890	RING/FYVE/PHD zinc finger superfamily protein	AT5G05950	maternal effect embryo arrest 60
		AT3G03030	F-box/RNI-like superfamily protein	AT5G05960	Bifunctional inhibitor/lipid-transfer protein/seed storage 2S albumin superfamily protein
		AT3G03090	vacuolar glucose transporter 1	AT5G05990	Mitochondrial glycoprotein family protein
		AT3G03140	Tudor/PWWP/MBT superfamily protein	AT5G06000	eukaryotic translation initiation factor 3G2
		AT3G03330	NAD(P)-binding Rossmann-fold superfamily protein	AT5G06060	NAD(P)-binding Rossmann-fold superfamily protein
		AT3G03380	DegP protease 7	AT5G06130	chaperone protein dnaJ-related
		AT3G03460	pseudogene	AT5G06200	Uncharacterised protein family (UPF0497)
		AT3G03580	Tetratricopeptide repeat (TPR)-like superfamily protein	AT5G06240	embryo defective 2735
		AT3G03710	polyribonucleotide nucleotidyltransferase, putative	AT5G06250	AP2/B3-like transcriptional factor family protein
		AT3G03740	BTB-POZ and MATH domain 4	AT5G06265	hyaluronan mediated motility receptor-related
		AT3G03820	SAUR-like auxin-responsive protein family	AT5G06278	pseudogene
		AT3G03920	H/ACA ribonucleoprotein complex, subunit Gar1/Naf1 protein	AT5G06320	NDR1/HIN1-like 3
		AT3G03950	evolutionarily conserved C-terminal region 1	AT5G06340	nudix hydrolase homolog 27
		AT3G03970	ARM repeat superfamily protein	AT5G06360	Ribosomal protein S8e family protein
		AT3G04080	apyrase 1	AT5G06430	Thioredoxin superfamily protein
		AT3G04110	glutamate receptor 1.1	AT5G06450	Polynucleotidyl transferase, ribonuclease H-like superfamily protein
		AT3G04130	Tetratricopeptide repeat (TPR)-like superfamily protein	AT5G06480	Immunoglobulin E-set superfamily protein
		AT3G04140	Ankyrin repeat family protein	AT5G06490	RING/U-box superfamily protein
		AT3G04160	pseudogene	AT5G06550	pseudogene
		AT3G04260	plastid transcriptionally active 3	AT5G06570	alpha/beta-Hydrolases superfamily protein
		AT3G04320	Kunitz family trypsin and protease inhibitor protein	AT5G06590	pseudogene
		AT3G04340	FtsH extracellular protease family	AT5G06610	Protein of unknown function (DUF620)
		AT3G04350	Plant protein of unknown function (DUF946)	AT5G06620	SET domain protein 38
		AT3G04550	pseudogene	AT5G06630	proline-rich extensin-like family protein
		AT3G04560	pseudogene	AT5G06640	Proline-rich extensin-like family protein
		AT3G04590	AT hook motif DNA-binding family protein	AT5G06660	Protein of unknown function DUF106, transmembrane
		AT3G04600	Nucleotidylyl transferase superfamily protein	AT5G06710	homeobox from Arabidopsis thaliana
		AT3G04610	RNA-binding KH domain-containing protein	AT5G06720	peroxidase 2
		AT3G04630	WVD2-like 1	AT5G06750	Protein phosphatase 2C family protein
		AT3G04640	glycine-rich protein	AT5G06770	KH domain-containing protein / zinc finger (CCCH type) family protein
		AT3G04650	FAD/NAD(P)-binding oxidoreductase family protein	AT5G06810	Mitochondrial transcription termination factor family protein
		AT3G04740	RNA polymerase II transcription mediators	AT5G06820	STRUBBELIG-receptor family 2
		AT3G04750	Tetratricopeptide repeat (TPR)-like superfamily protein	AT5G06850	C2 calcium/lipid-binding plant phosphoribosyltransferase family protein
		AT3G04760	Pentatricopeptide repeat (PPR-like) superfamily protein	AT5G06870	polygalacturonase inhibiting protein 2
		AT3G04810	NIMA-related kinase 2	AT5G06990	Protein of unknown function, DUF617
		AT3G04870	zeta-carotene desaturase	AT5G07000	sulfotransferase 2B
		AT3G04910	with no lysine (K) kinase 1	AT5G07010	sulfotransferase 2A
		AT3G04930	DNA-binding storekeeper protein-related transcriptional regulator	AT5G07040	RING/U-box superfamily protein
		AT3G04980	DNAJ heat shock N-terminal domain-containing protein	AT5G07060	CCCH-type zinc fingerfamily protein with RNA-binding domain
		AT3G05130	pseudogene	AT5G07070	CBL-interacting protein kinase 2
		AT3G05150	Major facilitator superfamily protein	AT5G07150	Leucine-rich repeat protein kinase family protein
		AT3G05160	Major facilitator superfamily protein	AT5G07300	Calcium-dependent phospholipid-binding Copine family protein
		AT3G05180	GDSL-like Lipase/Acylhydrolase superfamily protein	AT5G07310	Integrase-type DNA-binding superfamily protein
		AT3G05220	Heavy metal transport/detoxification superfamily protein	AT5G07320	Mitochondrial substrate carrier family protein
		AT3G05350	Metallopeptidase M24 family protein	AT5G07322	other RNA
		AT3G05370	receptor like protein 31	AT5G07340	Calreticulin family protein
		AT3G05400	Major facilitator superfamily protein	AT5G07350	TUDOR-SN protein 1
		AT3G05430	Tudor/PWWP/MBT superfamily protein	AT5G07360	Amidase family protein
		AT3G05470	Actin-binding FH2 (formin homology 2) family protein	AT5G07370	inositol polyphosphate kinase 2 alpha
		AT3G05530	regulatory particle triple-A ATPase 5A	AT5G07440	glutamate dehydrogenase 2
		AT3G05545	RING/U-box superfamily protein	AT5G07460	peptidemethionine sulfoxide reductase 2
		AT3G05670	RING/U-box protein	AT5G07650	Actin-binding FH2 protein
		AT3G05675	BTB/POZ domain-containing protein	AT5G07660	structural maintenance of chromosomes 6A
		AT3G05710	syntaxin of plants 43	AT5G07690	myb domain protein 29
		AT3G05750	pseudogene	AT5G07700	myb domain protein 76
		AT3G05760	C2H2 and C2HC zinc fingers superfamily protein	AT5G07710	Polynucleotidyl transferase, ribonuclease H-like superfamily protein
		AT3G05800	AtBS1(activation-tagged BRI1 suppressor 1)-interacting factor 1	AT5G07730	pseudogene
		AT3G05830	pseudogene	AT5G07760	formin homology 2 domain-containing protein / FH2 domain-containing protein
		AT3G05850	transposable element gene	AT5G07770	Actin-binding FH2 protein
		AT3G05900	neurofilament protein-related	AT5G07780	Actin-binding FH2 (formin homology 2) family protein
		AT3G06010	Homeotic gene regulator	AT5G07790	pseudogene
		AT3G06130	Heavy metal transport/detoxification superfamily protein	AT5G07800	Flavin-binding monooxygenase family protein
		AT3G06150	pseudogene	AT5G07860	HXXXD-type acyl-transferase family protein
		AT3G06170	Serinc-domain containing serine and sphingolipid biosynthesis protein	AT5G07910	Leucine-rich repeat (LRR) family protein
		AT3G06190	BTB-POZ and MATH domain 2	AT5G07960	pseudogene
		AT3G06200	P-loop containing nucleoside triphosphate hydrolases superfamily protein	AT5G07990	Cytochrome P450 superfamily protein
		AT3G06250	FAR1-related sequence 7	AT5G08000	glucan endo-1,3-beta-glucosidase-like protein 3
		AT3G06290	SAC3/GANP/Nin1/mts3/eIF-3 p25 family	AT5G08010	pseudogene
		AT3G06330	RING/U-box superfamily protein	AT5G08040	mitochondrial import receptor subunit TOM5 homolog
		AT3G06340	DNAJ heat shock N-terminal domain-containing protein	AT5G08060	pseudogene
		AT3G06380	tubby-like protein 9	AT5G08070	TCP domain protein 17
		AT3G06400	chromatin-remodeling protein 11	AT5G08080	syntaxin of plants 132
		AT3G06430	Tetratricopeptide repeat (TPR)-like superfamily protein	AT5G08120	movement protein binding protein 2C
		AT3G06440	Galactosyltransferase family protein	AT5G08130	basic helix-loop-helix (bHLH) DNA-binding superfamily protein
		AT3G06450	HCO3- transporter family	AT5G08160	serine/threonine protein kinase 3
		AT3G06455	ubiquitin family protein	AT5G08170	porphyromonas-type peptidyl-arginine deiminase family protein
		AT3G06480	DEAD box RNA helicase family protein	AT5G08180	Ribosomal protein L7Ae/L30e/S12e/Gadd45 family protein
		AT3G06483	pyruvate dehydrogenase kinase	AT5G08185	microRNA162A
		AT3G06520	agenet domain-containing protein	AT5G08190	nuclear factor Y, subunit B12
		AT3G06570	Galactose oxidase/kelch repeat superfamily protein	AT5G08240	pseudogene
		AT3G06580	Mevalonate/galactokinase family protein	AT5G08250	Cytochrome P450 superfamily protein
		AT3G06650	ATP-citrate lyase B-1	AT5G08270	pseudogene
		AT3G66652	fip1 motif-containing protein	AT5G08290	mRNA splicing factor, thioredoxin-like U5 snRNP
		AT3G06780	glycine-rich protein	AT5G08300	Succinyl-CoA ligase, alpha subunit
		AT3G06900	U4.2; snRNA	AT5G08305	Pentatricopeptide repeat (PPR) superfamily protein
		AT3G06910	UB-like protease 1A	AT5G08320	pseudogene
		AT3G06930	protein arginine methyltransferase 4B	AT5G08335	Isoprenylcysteine carboxyl methyltransferase (ICMT) family
		AT3G06940	transposable element gene	AT5G08350	GRAM domain-containing protein / ABA-responsive protein-related
		AT3G06960	pigment defective 320	AT5G08360	Protein of unknown function (DUF789)
		AT3G06980	DEA(D/H)-box RNA helicase family protein	AT5G08370	alpha-galactosidase 2
		AT3G07020	UDP-Glycosyltransferase superfamily protein	AT5G08420	RNA-binding KH domain-containing protein
		AT3G07040	NB-ARC domain-containing disease resistance protein	AT5G08430	SWIB/MDM2 domain;Plus-3;GYF
		AT3G07050	GTP-binding family protein	AT5G08440	pseudogene
		AT3G07060	NHL domain-containing protein	AT5G08480	VQ motif-containing protein
		AT3G07080	EamA-like transporter family	AT5G08490	Tetratricopeptide repeat (TPR)-like superfamily protein
		AT3G07140	GPI transamidase component Gpi16 subunit family protein	AT5G08565	Transcription initiation Spt4-like protein
		AT3G07160	glucan synthase-like 10	AT5G08640	flavonol synthase 1
		AT3G07180	GPI transamidase component PIG-S-related	AT5G08670	ATP synthase alpha/beta family protein
		AT3G07210	pseudogene	AT5G08680	ATP synthase alpha/beta family protein
		AT3G07215	pseudogene, other RNA	AT5G08760	pseudogene
		AT3G07274	pseudogene	AT5G08790	NAC (No Apical Meristem) domain transcriptional regulator superfamily protein
		AT3G07280	pseudogene	AT5G09240	ssDNA-binding transcriptional regulator
		AT3G07310	Protein of unknown function (DUF760)	AT5G09250	ssDNA-binding transcriptional regulator
		AT3G07320	O-Glycosyl hydrolases family 17 protein	AT5G09260	vacuolar protein sorting-associated protein 20.2
		AT3G07350	Protein of unknown function (DUF506)	AT5G09270	pseudogene
		AT3G07360	plant U-box 9	AT5G09300	Thiamin diphosphate-binding fold (THDP-binding) superfamily protein
		AT3G07370	carboxyl terminus of HSC70-interacting protein	AT5G09310	pseudogene
		AT3G07390	auxin-responsive family protein	AT5G09380	RNA polymerase III RPC4
		AT3G07400	lipase class 3 family protein	AT5G09420	translocon at the outer membrane of chloroplasts 64-V
		AT3G07540	Actin-binding FH2 (formin homology 2) family protein	AT5G09430	alpha/beta-Hydrolases superfamily protein
		AT3G07550	RNI-like superfamily protein	AT5G09443	other RNA
		AT3G07560	peroxin 13	AT5G09445	pseudogene
		AT3G07565	Protein of unknown function (DUF3755)	AT5G09480	hydroxyproline-rich glycoprotein family protein
		AT3G07610	Transcription factor jumonji (jmjC) domain-containing protein	AT5G09580	pseudogene
		AT3G07630	arogenate dehydratase 2	AT5G09590	mitochondrial HSO70 2
		AT3G07690	6-phosphogluconate dehydrogenase family protein	AT5G09600	succinate dehydrogenase 3-1
		AT3G07740	homolog of yeast ADA2 2A	AT5G09670	loricrin-related
		AT3G07780	Protein of unknown function (DUF1423)	AT5G09680	reduced lateral root formation
		AT3G07790	DGCR14-related	AT5G09720	Magnesium transporter CorA-like family protein
		AT3G07980	mitogen-activated protein kinase kinase kinase 6	AT5G09740	histone acetyltransferase of the MYST family 2
		AT3G07990	serine carboxypeptidase-like 27	AT5G09760	Plant invertase/pectin methylesterase inhibitor superfamily
		AT3G08010	RNA binding	AT5G09770	Ribosomal protein L17 family protein
		AT3G08020	PHD finger family protein	AT5G09800	ARM repeat superfamily protein
		AT3G08510	phospholipase C 2	AT5G09810	actin 7
		AT3G08630	Protein of unknown function (DUF3411)	AT5G09820	Plastid-lipid associated protein PAP / fibrillin family protein
		AT3G08650	ZIP metal ion transporter family	AT5G09830	BolA-like family protein
		AT3G08670	pseudogene	AT5G09850	Transcription elongation factor (TFIIS) family protein
		AT3G08680	Leucine-rich repeat protein kinase family protein	AT5G09870	cellulose synthase 5
		AT3G08800	ARM repeat superfamily protein	AT5G09920	RNA polymerase II, Rpb4, core protein
		AT3G08910	DNAJ heat shock family protein	AT5G09960	pseudogene
		AT3G08930	LMBR1-like membrane protein	AT5G09976	pseudogene
		AT3G08940	light harvesting complex photosystem II	AT5G09978	elicitor peptide 7 precursor
		AT3G09000	proline-rich family protein	AT5G09980	elicitor peptide 4 precursor
		AT3G09030	BTB/POZ domain-containing protein	AT5G09990	elicitor peptide 5 precursor
		AT3G09050	pseudogene	AT5G10040	pseudogene
		AT3G09070	Protein of unknown function (DUF740)	AT5G10050	NAD(P)-binding Rossmann-fold superfamily protein
		AT3G09080	Transducin/WD40 repeat-like superfamily protein	AT5G10080	Eukaryotic aspartyl protease family protein
		AT3G09150	phytochromobilin:ferredoxin oxidoreductase, chloroplast / phytochromobilin synthase (HY2)	AT5G10100	Haloacid dehalogenase-like hydrolase (HAD) superfamily protein
		AT3G09220	laccase 7	AT5G10110	pseudogene
		AT3G09230	myb domain protein 1	AT5G10130	Pollen Ole e 1 allergen and extensin family protein
		AT3G09250	Nuclear transport factor 2 (NTF2) family protein	AT5G10160	Thioesterase superfamily protein
		AT3G09360	Cyclin/Brf1-like TBP-binding protein	AT5G10170	myo-inositol-1-phosphate synthase 3
		AT3G09410	Pectinacetylesterase family protein	AT5G10210	pseudogene
		AT3G09550	Ankyrin repeat family protein	AT5G10230	annexin 7
		AT3G09580	FAD/NAD(P)-binding oxidoreductase family protein	AT5G10260	RAB GTPase homolog H1E
		AT3G09600	Homeodomain-like superfamily protein	AT5G10270	cyclin-dependent kinase C;1
		AT3G09650	Tetratricopeptide repeat (TPR)-like superfamily protein	AT5G10280	myb domain protein 92
		AT3G09670	Tudor/PWWP/MBT superfamily protein	AT5G10290	leucine-rich repeat transmembrane protein kinase family protein
		AT3G09770	RING/U-box superfamily protein	AT5G10300	methyl esterase 5
		AT3G09850	D111/G-patch domain-containing protein	AT5G10310	pseudogene
		AT3G09880	Protein phosphatase 2A regulatory B subunit family protein	AT5G10330	histidinol phosphate aminotransferase 1
		AT3G09890	Ankyrin repeat family protein	AT5G10336	pseudogene
		AT3G09920	phosphatidyl inositol monophosphate 5 kinase	AT5G10360	Ribosomal protein S6e
		AT3G10000	Homeodomain-like superfamily protein	AT5G10380	RING/U-box superfamily protein
		AT3G10020	pseudogene	AT5G10390	Histone superfamily protein
		AT3G10030	aspartate/glutamate/uridylate kinase family protein	AT5G10440	cyclin d4;2
		AT3G10050	L-O-methylthreonine resistant 1	AT5G10450	G-box regulating factor 6
		AT3G10130	SOUL heme-binding family protein	AT5G10460	Haloacid dehalogenase-like hydrolase (HAD) superfamily protein
		AT3G10140	RECA homolog 3	AT5G10480	Protein-tyrosine phosphatase-like, PTPLA
		AT3G10180	P-loop containing nucleoside triphosphate hydrolases superfamily protein	AT5G10490	MSCS-like 2
		AT3G10200	S-adenosyl-L-methionine-dependent methyltransferases superfamily protein	AT5G10510	AINTEGUMENTA-like 6
		AT3G10270	DNA GYRASE B1	AT5G10520	ROP binding protein kinases 1
		AT3G10340	phenylalanine ammonia-lyase 4	AT5G10605	methyltransferases
		AT3G10390	Flavin containing amine oxidoreductase family protein	AT5G10620	methyltransferases
		AT3G10400	RNA recognition motif and CCHC-type zinc finger domains containing protein	AT5G10660	calmodulin-binding protein-related
		AT3G10450	serine carboxypeptidase-like 7	AT5G10695	pseudogene
		AT3G10550	Myotubularin-like phosphatases II superfamily	AT5G10700	Peptidyl-tRNA hydrolase II (PTH2) family protein
		AT3G10630	UDP-Glycosyltransferase superfamily protein	AT5G10740	Protein phosphatase 2C family protein
		AT3G10650	pseudogene	AT5G10745	pseudogene
		AT3G10730	SAD1/UNC-84 domain protein 2	AT5G10760	Eukaryotic aspartyl protease family protein
		AT3G10740	alpha-L-arabinofuranosidase 1	AT5G10790	ubiquitin-specific protease 22
		AT3G10850	Metallo-hydrolase/oxidoreductase superfamily protein	AT5G10810	enhancer of rudimentary protein, putative
		AT3G10970	Haloacid dehalogenase-like hydrolase (HAD) superfamily protein	AT5G10830	S-adenosyl-L-methionine-dependent methyltransferases superfamily protein
		AT3G10980	PLAC8 family protein	AT5G10850	transposable element gene
		AT3G11100	sequence-specific DNA binding transcription factors	AT5G10870	chorismate mutase 2
		AT3G11430	glycerol-3-phosphate acyltransferase 5	AT5G10890	myosin heavy chain-related
		AT3G11450	DnaJ domain ;Myb-like DNA-binding domain	AT5G10946	pseudogene
		AT3G11490	rac GTPase activating protein	AT5G10960	Polynucleotidyl transferase, ribonuclease H-like superfamily protein
		AT3G11540	Tetratricopeptide repeat (TPR)-like superfamily protein	AT5G10970	C2H2 and C2HC zinc fingers superfamily protein
		AT3G11560	LETM1-like protein	AT5G10980	Histone superfamily protein
		AT3G11591	pseudogene	AT5G11000	Plant protein of unknown function (DUF868)
		AT3G11670	UDP-Glycosyltransferase superfamily protein	AT5G11010	Pre-mRNA cleavage complex II protein family
		AT3G11690	pseudogene	AT5G11030	aberrant lateral root formation 4
		AT3G11720	Polyketide cyclase/dehydrase and lipid transport superfamily protein	AT5G11100	Calcium-dependent lipid-binding (CaLB domain) family protein
		AT3G11830	TCP-1/cpn60 chaperonin family protein	AT5G11140	Arabidopsis phospholipase-like protein (PEARLI 4) family
		AT3G11850	Protein of unknown function, DUF593	AT5G11160	adenine phosphoribosyltransferase 5
		AT3G11890	Sterile alpha motif (SAM) domain-containing protein	AT5G11170	DEAD/DEAH box RNA helicase family protein
		AT3G11964	RNA binding;RNA binding	AT5G11180	glutamate receptor 2.6
		AT3G12020	P-loop containing nucleoside triphosphate hydrolases superfamily protein	AT5G11230	Nucleotide-sugar transporter family protein
		AT3G12030	Protein of unknown function DUF106, transmembrane	AT5G11260	Basic-leucine zipper (bZIP) transcription factor family protein
		AT3G12090	tetraspanin6	AT5G11280	pseudogene
		AT3G12130	KH domain-containing protein / zinc finger (CCCH type) family protein	AT5G11320	Flavin-binding monooxygenase family protein
		AT3G12140	Emsy N Terminus (ENT)/ plant Tudor-like domains-containing protein	AT5G11340	Acyl-CoA N-acyltransferases (NAT) superfamily protein
		AT3G12320	pseudogene	AT5G11460	Protein of unknown function (DUF581)
		AT3G12345	pseudogene	AT5G11540	D-arabinono-1,4-lactone oxidase family protein
		AT3G12350	F-box family protein	AT5G11570	Major facilitator superfamily protein
		AT3G12360	Ankyrin repeat family protein	AT5G11620	SWIM zinc finger family protein / mitogen-activated protein kinase kinase kinase (MAPKKK)-related
		AT3G12380	actin-related protein 5	AT5G11630	pseudogene
		AT3G12400	Ubiquitin-conjugating enzyme/RWD-like protein	AT5G11640	Thioredoxin superfamily protein
		AT3G12480	nuclear factor Y, subunit C11	AT5G11730	Core-2/I-branching beta-1,6-N-acetylglucosaminyltransferase family protein
		AT3G12550	XH/XS domain-containing protein	AT5G11740	arabinogalactan protein 15
		AT3G12570	FYD	AT5G11750	Ribosomal protein L19 family protein
		AT3G12590	pseudogene	AT5G11760	pseudogene
		AT3G12600	nudix hydrolase homolog 16	AT5G11780	pseudogene
		AT3G12640	RNA binding (RRM/RBD/RNP motifs) family protein	AT5G11800	K+ efflux antiporter 6
		AT3G12670	CTP synthase family protein	AT5G11810	pseudogene
		AT3G12700	Eukaryotic aspartyl protease family protein	AT5G11850	Protein kinase superfamily protein
		AT3G12860	NOP56-like pre RNA processing ribonucleoprotein	AT5G11870	Alkaline phytoceramidase (aPHC)
		AT3G12900	2-oxoglutarate (2OG) and Fe(II)-dependent oxygenase superfamily protein	AT5G11890	pseudogene
		AT3G12915	Ribosomal protein S5/Elongation factor G/III/V family protein	AT5G11900	Translation initiation factor SUI1 family protein
		AT3G12950	Trypsin family protein	AT5G11910	alpha/beta-Hydrolases superfamily protein
		AT3G13000	Protein of unknown function, DUF547	AT5G11930	Thioredoxin superfamily protein
		AT3G13061	other RNA	AT5G11950	Putative lysine decarboxylase family protein
		AT3G13065	STRUBBELIG-receptor family 4	AT5G11960	Protein of unknown function (DUF803)
		AT3G13180	NOL1/NOP2/sun family protein / antitermination NusB domain-containing protein	AT5G11970	Protein of unknown function (DUF3511)
		AT3G13224	RNA-binding (RRM/RBD/RNP motifs) family protein	AT5G12020	17.6 kDa class II heat shock protein
		AT3G13225	WW domain-containing protein	AT5G12040	Nitrilase/cyanide hydratase and apolipoprotein N-acyltransferase family protein
		AT3G13277	other RNA	AT5G12050	pseudogene
		AT3G13340	Transducin/WD40 repeat-like superfamily protein	AT5G12080	mechanosensitive channel of small conductance-like 10
		AT3G13360	WPP domain interacting protein 3	AT5G12140	cystatin-1
		AT3G13404	pseudogene	AT5G12170	CRT (chloroquine-resistance transporter)-like transporter 3
		AT3G13405	MIR169A; miRNA	AT5G12190	RNA-binding (RRM/RBD/RNP motifs) family protein
		AT3G13430	RING/U-box superfamily protein	AT5G12230	pseudogene
		AT3G13438	transposable element gene	AT5G12235	CLAVATA3/ESR-RELATED 22
		AT3G13440	S-adenosyl-L-methionine-dependent methyltransferases superfamily protein	AT5G12240	pseudogene
		AT3G13450	Transketolase family protein	AT5G12270	2-oxoglutarate (2OG) and Fe(II)-dependent oxygenase superfamily protein
		AT3G13460	evolutionarily conserved C-terminal region 2	AT5G12300	Calcium-dependent lipid-binding (CaLB domain) family protein
		AT3G13530	mitogen-activated protein kinase kinase kinase 7	AT5G12310	RING/U-box superfamily protein
		AT3G13540	myb domain protein 5	AT5G12320	ankyrin repeat family protein
		AT3G13580	Ribosomal protein L30/L7 family protein	AT5G12340	pseudogene
		AT3G13640	RNAse l inhibitor protein 1	AT5G12870	myb domain protein 46
		AT3G13682	LSD1-like2	AT5G12880	proline-rich family protein
		AT3G13780	SMAD/FHA domain-containing protein	AT5G13030	pseudogene
		AT3G13860	heat shock protein 60-3A	AT5G13050	5-formyltetrahydrofolate cycloligase
		AT3G13920	eukaryotic translation initiation factor 4A1	AT5G13070	MSF1-like family protein
		AT3G13940	DNA binding;DNA-directed RNA polymerases	AT5G13140	Pollen Ole e 1 allergen and extensin family protein
		AT3G14075	Mono-/di-acylglycerol lipase, N-terminal;Lipase, class 3	AT5G13190	pseudogene
		AT3G14090	exocyst subunit exo70 family protein D3	AT5G13220	jasmonate-zim-domain protein 10
		AT3G14150	Aldolase-type TIM barrel family protein	AT5G13225	snoRNA
		AT3G14180	sequence-specific DNA binding transcription factors	AT5G13230	Tetratricopeptide repeat (TPR)-like superfamily protein
		AT3G14220	GDSL-like Lipase/Acylhydrolase superfamily protein	AT5G13240	transcription regulators
		AT3G14270	phosphatidylinositol-4-phosphate 5-kinase family protein	AT5G13250	RING finger protein
		AT3G14395	pseudogene	AT5G13270	Pentatricopeptide repeat (PPR) superfamily protein
		AT3G14420	Aldolase-type TIM barrel family protein	AT5G13290	Protein kinase superfamily protein
		AT3G14550	geranylgeranyl pyrophosphate synthase 3	AT5G13300	ARF GTPase-activating protein
		AT3G14650	cytochrome P450, family 72, subfamily A, polypeptide 11	AT5G13320	Auxin-responsive GH3 family protein
		AT3G14660	cytochrome P450, family 72, subfamily A, polypeptide 13	AT5G13360	Auxin-responsive GH3 family protein
		AT3G14680	cytochrome P450, family 72, subfamily A, polypeptide 14	AT5G13410	FKBP-like peptidyl-prolyl cis-trans isomerase family protein
		AT3G14690	cytochrome P450, family 72, subfamily A, polypeptide 15	AT5G13420	Aldolase-type TIM barrel family protein
		AT3G14700	SART-1 family	AT5G13430	Ubiquinol-cytochrome C reductase iron-sulfur subunit
		AT3G14730	Pentatricopeptide repeat (PPR) superfamily protein	AT5G13440	Ubiquinol-cytochrome C reductase iron-sulfur subunit
		AT3G14750	pseudogene	AT5G13450	delta subunit of Mt ATP synthase
		AT3G14770	Nodulin MtN3 family protein	AT5G13460	IQ-domain 11
		AT3G14800	transposable element gene	AT5G13470	pseudogene
		AT3G14830	pseudogene	AT5G13500	pseudogene
		AT3G14850	TRICHOME BIREFRINGENCE-LIKE 41	AT5G13550	sulfate transporter 4.1
		AT3G14890	phosphoesterase	AT5G13610	Protein of unknown function (DUF155)
		AT3G14900	pseudogene	AT5G13700	polyamine oxidase 1
		AT3G14930	Uroporphyrinogen decarboxylase	AT5G13720	Uncharacterised protein family (UPF0114)
		AT3G14980	Acyl-CoA N-acyltransferase with RING/FYVE/PHD-type zinc finger protein	AT5G13760	Plasma-membrane choline transporter family protein
		AT3G15010	RNA-binding (RRM/RBD/RNP motifs) family protein	AT5G13780	Acyl-CoA N-acyltransferases (NAT) superfamily protein
		AT3G15020	Lactate/malate dehydrogenase family protein	AT5G13790	AGAMOUS-like 15
		AT3G15040	Protein of unknown function, DUF584	AT5G13810	Glutaredoxin family protein
		AT3G15095	pseudogene	AT5G13830	FtsJ-like methyltransferase family protein
		AT3G15115	pseudogene	AT5G13880	pseudogene
		AT3G15120	P-loop containing nucleoside triphosphate hydrolases superfamily protein	AT5G13910	Integrase-type DNA-binding superfamily protein
		AT3G15160	pseudogene	AT5G13930	Chalcone and stilbene synthase family protein
		AT3G15351	pseudogene	AT5G13990	exocyst subunit exo70 family protein C2
		AT3G15358	pseudogene	AT5G14000	NAC domain containing protein 84
		AT3G15355	ubiquitin-conjugating enzyme 25	AT5G14020	Endosomal targeting BRO1-like domain-containing protein
		AT3G15380	Plasma-membrane choline transporter family protein	AT5G14030	translocon-associated protein beta (TRAPB) family protein
		AT3G15400	anther 20	AT5G14070	Thioredoxin superfamily protein
		AT3G15450	Aluminium induced protein with YGL and LRDR motifs	AT5G14105	pseudogene
		AT3G15570	Phototropic-responsive NPH3 family protein	AT5G14130	Peroxidase superfamily protein
		AT3G15590	Tetratricopeptide repeat (TPR)-like superfamily protein	AT5G14150	Protein of unknown function, DUF642
		AT3G15620	DNA photolyase family protein	AT5G14200	isopropylmalate dehydrogenase 1
		AT3G15690	Single hybrid motif superfamily protein	AT5G14250	Proteasome component (PCI) domain protein
		AT3G15720	Pectin lyase-like superfamily protein	AT5G14340	myb domain protein 40
		AT3G15780	pseudogene	AT5G14410	pseudogene
		AT3G15820	phosphatidic acid phosphatase-related / PAP2-related	AT5G14420	RING domain ligase2
		AT3G15850	fatty acid desaturase 5	AT5G14450	GDSL-like Lipase/Acylhydrolase superfamily protein
		AT3G15920	Phox (PX) domain-containing protein	AT5G14500	aldose 1-epimerase family protein
		AT3G15970	NUP50 (Nucleoporin 50 kDa) protein	AT5G14510	ARM repeat superfamily protein
		AT3G16000	MAR binding filament-like protein 1	AT5G14600	S-adenosyl-L-methionine-dependent methyltransferases superfamily protein
		AT3G16010	Pentatricopeptide repeat (PPR-like) superfamily protein	AT5G14650	Pectin lyase-like superfamily protein
		AT3G16090	RING/U-box superfamily protein	AT5G14700	NAD(P)-binding Rossmann-fold superfamily protein
		AT3G16200	pseudogene	AT5G14710	pseudogene
		AT3G16290	AAA-type ATPase family protein	AT5G14750	myb domain protein 66
		AT3G16310	mitotic phosphoprotein N' end (MPPN) family protein	AT5G14760	L-aspartate oxidase
		AT3G16340	pleiotropic drug resistance 1	AT5G14790	ARM repeat superfamily protein
		AT3G16350	Homeodomain-like superfamily protein	AT5G14830	transposable element gene
		AT3G16390	nitrile specifier protein 3	AT5G14840	pseudogene
		AT3G16520	UDP-glucosyl transferase 88A1	AT5G14880	Potassium transporter family protein
		AT3G16750	pseudogene	AT5G14890	NHL domain-containing protein
		AT3G16760	Tetratricopeptide repeat (TPR)-like superfamily protein	AT5G14930	senescence-associated gene 101
		AT3G16770	ethylene-responsive element binding protein	AT5G14970	pseudogene
		AT3G16800	Protein phosphatase 2C family protein	AT5G15030	Paired amphipathic helix (PAH2) superfamily protein
		AT3G16840	P-loop containing nucleoside triphosphate hydrolases superfamily protein	AT5G15090	voltage dependent anion channel 3
		AT3G16857	response regulator 1	AT5G15150	homeobox 3
		AT3G17040	high chlorophyll fluorescent 107	AT5G15160	BANQUO 2
		AT3G17090	Protein phosphatase 2C family protein	AT5G15180	Peroxidase superfamily protein
		AT3G17160	pseudogene	AT5G15200	Ribosomal protein S4
		AT3G17170	Translation elongation factor EF1B/ribosomal protein S6 family protein	AT5G15220	Ribosomal protein L27 family protein
		AT3G17450	hAT dimerisation domain-containing protein	AT5G15230	GAST1 protein homolog 4
		AT3G17465	ribosomal protein L3 plastid	AT5G15250	FTSH protease 6
		AT3G17470	Ca2+-activated RelA/spot homolog	AT5G15265	pseudogene
		AT3G17650	YELLOW STRIPE like 5	AT5G15320	pseudogene
		AT3G17670	tetratricopeptide repeat (TPR)-containing protein	AT5G15440	EID1-like 1
		AT3G17680	Kinase interacting (KIP1-like) family protein	AT5G15460	membrane-anchored ubiquitin-fold protein 2
		AT3G17750	Protein kinase superfamily protein	AT5G15490	UDP-glucose 6-dehydrogenase family protein
		AT3G17770	Dihydroxyacetone kinase	AT5G15520	Ribosomal protein S19e family protein
		AT3G17890	pseudogene	AT5G15600	SPIRAL1-like4
		AT3G17930	pseudogene	AT5G15610	Proteasome component (PCI) domain protein
		AT3G17940	Galactose mutarotase-like superfamily protein	AT5G15630	COBRA-like extracellular glycosyl-phosphatidyl inositol-anchored protein family
		AT3G17950	pseudogene	AT5G15640	Mitochondrial substrate carrier family protein
		AT3G18040	MAP kinase 9	AT5G15725	pseudogene
		AT3G18060	transducin family protein / WD-40 repeat family protein	AT5G15730	Protein kinase superfamily protein
		AT3G18090	nuclear RNA polymerase D2B	AT5G15740	O-fucosyltransferase family protein
		AT3G18110	Pentatricopeptide repeat (PPR) superfamily protein	AT5G15750	Alpha-L RNA-binding motif/Ribosomal protein S4 family protein
		AT3G18160	peroxin 3-1	AT5G15770	glucose-6-phosphate acetyltransferase 1
		AT3G18165	modifier of snc1,4	AT5G15790	RING/U-box superfamily protein
		AT3G18170	Glycosyltransferase family 61 protein	AT5G15802	pseudogene
		AT3G18190	TCP-1/cpn60 chaperonin family protein	AT5G15810	N2,N2-dimethylguanosine tRNA methyltransferase
		AT3G18230	Octicosapeptide/Phox/Bem1p family protein	AT5G15840	B-box type zinc finger protein with CCT domain
		AT3G18270	cytochrome P450, family 77, subfamily A, polypeptide 5 pseudogene	AT5G15890	TRICHOME BIREFRINGENCE-LIKE 21
		AT3G18370	C2 domain-containing protein	AT5G15900	TRICHOME BIREFRINGENCE-LIKE 19
		AT3G18390	CRS1 / YhbY (CRM) domain-containing protein	AT5G15910	NAD(P)-binding Rossmann-fold superfamily protein
		AT3G18440	aluminum-activated malate transporter 9	AT5G15930	plant adhesion molecule 1
		AT3G18480	CCAAT-displacement protein alternatively spliced product	AT5G15940	NAD(P)-binding Rossmann-fold superfamily protein
		AT3G18485	iaa-leucine resistant 2	AT5G16050	general regulatory factor 5
		AT3G18490	Eukaryotic aspartyl protease family protein	AT5G16060	Cytochrome c oxidase biogenesis protein Cmc1-like
		AT3G18500	DNAse I-like superfamily protein	AT5G16140	Peptidyl-tRNA hydrolase family protein
		AT3G18520	histone deacetylase 15	AT5G16160	pseudogene
		AT3G18535	tubulin-tyrosine ligases	AT5G16170	Core-2/I-branching beta-1,6-N-acetylglucosaminyltransferase family protein
		AT3G18640	Zinc finger C-x8-C-x5-C-x3-H type family protein	AT5G16190	cellulose synthase like A11
		AT3G18750	with no lysine (K) kinase 6	AT5G16200	50S ribosomal protein-related
		AT3G18790	pseudogene	AT5G16280	Tetratricopeptide repeat (TPR)-like superfamily protein
		AT3G18800	pseudogene	AT5G16290	VALINE-TOLERANT 1
		AT3G18870	Mitochondrial transcription termination factor family protein	AT5G16330	NC domain-containing protein-related
		AT3G18980	EIN2 targeting protein1	AT5G16340	AMP-dependent synthetase and ligase family protein
		AT3G19050	phragmoplast orienting kinesin 2	AT5G16350	O-acyltransferase (WSD1-like) family protein
		AT3G19170	presequence protease 1	AT5G16420	Pentatricopeptide repeat (PPR-like) superfamily protein
		AT3G19180	paralog of ARC6	AT5G16440	isopentenyl diphosphate isomerase 1
		AT3G19220	protein disulfide isomerases	AT5G16470	zinc finger (C2H2 type) family protein
		AT3G19240	Vacuolar import/degradation, Vid27-related protein	AT5G16480	Phosphotyrosine protein phosphatases superfamily protein
		AT3G19340	Protein of unknown function (DUF3754)	AT5G16490	ROP-interactive CRIB motif-containing protein 4
		AT3G19360	Zinc finger (CCCH-type) family protein	AT5G16510	Alpha-1,4-glucan-protein synthase family protein
		AT3G19370	Plant protein of unknown function (DUF869)	AT5G16530	Auxin efflux carrier family protein
		AT3G19390	Granulin repeat cysteine protease family protein	AT5G16540	zinc finger nuclease 3
		AT3G19450	GroES-like zinc-binding alcohol dehydrogenase family protein	AT5G16600	myb domain protein 43
		AT3G19490	sodium:hydrogen antiporter 1	AT5G16640	Pentatricopeptide repeat (PPR) superfamily protein
		AT3G19510	Homeodomain-like protein with RING/FYVE/PHD-type zinc finger domain	AT5G16650	Chaperone DnaJ-domain superfamily protein
		AT3G19540	Protein of unknown function (DUF620)	AT5G16660	pseudogene
		AT3G19553	Amino acid permease family protein	AT5G16760	Inositol 1,3,4-trisphosphate 5/6-kinase family protein
		AT3G19620	Glycosyl hydrolase family protein	AT5G16770	myb domain protein 9
		AT3G19630	Radical SAM superfamily protein	AT5G16800	Acyl-CoA N-acyltransferases (NAT) superfamily protein
		AT3G19640	magnesium transporter 4	AT5G16830	syntaxin of plants 21
		AT3G19670	pre-mRNA-processing protein 40B	AT5G16850	telomerase reverse transcriptase
		AT3G19680	Protein of unknown function (DUF1005)	AT5G16870	Peptidyl-tRNA hydrolase II (PTH2) family protein
		AT3G19720	P-loop containing nucleoside triphosphate hydrolases superfamily protein	AT5G16880	Target of Myb protein 1
		AT3G19740	P-loop containing nucleoside triphosphate hydrolases superfamily protein	AT5G16940	carbon-sulfur lyases
		AT3G19760	eukaryotic initiation factor 4A-III	AT5G17050	UDP-glucosyl transferase 78D2
		AT3G19800	Protein of unknown function (DUF177)	AT5G17060	ADP-ribosylation factor B1B
		AT3G19840	pre-mRNA-processing protein 40C	AT5G17070	pseudogene
		AT3G19870	pseudogene	AT5G17150	Cystatin/monellin superfamily protein
		AT3G19930	sugar transporter 4	AT5G17165	pseudogene
		AT3G19950	RING/U-box superfamily protein	AT5G17210	Protein of unknown function (DUF1218)
		AT3G19960	myosin 1	AT5G17230	PHYTOENE SYNTHASE
		AT3G20000	translocase of the outer mitochondrial membrane 40	AT5G17240	SET domain group 40
		AT3G20010	SNF2 domain-containing protein / helicase domain-containing protein / zinc finger protein-related	AT5G17260	NAC domain containing protein 86
		AT3G20040	Hexokinase	AT5G17280	pseudogene
		AT3G20070	titan9	AT5G17290	autophagy protein Apg5 family
		AT3G20080	cytochrome P450, family 705, subfamily A, polypeptide 15	AT5G17350	pseudogene
		AT3G20090	cytochrome P450, family 705, subfamily A, polypeptide 18	AT5G17400	endoplasmic reticulum-adenine nucleotide transporter 1
		AT3G20100	cytochrome P450, family 705, subfamily A, polypeptide 19	AT5G17430	Integrase-type DNA-binding superfamily protein
		AT3G20130	cytochrome P450, family 705, subfamily A, polypeptide 22	AT5G17510	pseudogene
		AT3G20170	ARM repeat superfamily protein	AT5G17560	BolA-like family protein
		AT3G20280	RING/FYVE/PHD zinc finger superfamily protein	AT5G17570	TatD related DNase
		AT3G20350	pseudogene	AT5G17610	pseudogene
		AT3G20430	pseudogene	AT5G17620	pseudogene
		AT3G20440	Alpha amylase family protein	AT5G17700	MATE efflux family protein
		AT3G20470	glycine-rich protein 5	AT5G17770	NADH:cytochrome B5 reductase 1
		AT3G20540	polymerase gamma 1	AT5G17800	myb domain protein 56
		AT3G20550	SMAD/FHA domain-containing protein	AT5G17840	DnaJ/Hsp40 cysteine-rich domain superfamily protein
		AT3G20650	mRNA capping enzyme family protein	AT5G17870	plastid-specific 50S ribosomal protein 6
		AT3G20660	organic cation/carnitine transporter4	AT5G17990	tryptophan biosynthesis 1
		AT3G20730	Tetratricopeptide repeat (TPR)-like superfamily protein	AT5G18065	pseudogene
		AT3G20760	Nse4, component of Smc5/6 DNA repair complex	AT5G18080	SAUR-like auxin-responsive protein family
		AT3G20770	Ethylene insensitive 3 family protein	AT5G18100	copper/zinc superoxide dismutase 3
		AT3G20780	topoisomerase 6 subunit B	AT5G18120	APR-like 7
		AT3G20820	Leucine-rich repeat (LRR) family protein	AT5G18150	Methyltransferase-related protein
		AT3G20890	RNA-binding (RRM/RBD/RNP motifs) family protein	AT5G18210	NAD(P)-binding Rossmann-fold superfamily protein
		AT3G20970	NFU domain protein 4	AT5G18250	pseudogene
		AT3G20975	transposable element gene	AT5G18290	Aquaporin-like superfamily protein
		AT3G21000	Gag-Pol-related retrotransposon family protein	AT5G18300	NAC domain containing protein 88
		AT3G21010	transposable element gene	AT5G18310	pseudogene
		AT3G21060	Transducin/WD40 repeat-like superfamily protein	AT5G18320	ARM repeat superfamily protein
		AT3G21070	NAD kinase 1	AT5G18340	ARM repeat superfamily protein
		AT3G21100	RNA-binding (RRM/RBD/RNP motifs) family protein	AT5G18350	Disease resistance protein (TIR-NBS-LRR class) family
		AT3G21140	Pyridoxamine 5'-phosphate oxidase family protein	AT5G18360	Disease resistance protein (TIR-NBS-LRR class) family
		AT3G21220	MAP kinase kinase 5	AT5G18362	Cytokine-induced anti-apoptosis inhibitor 1, Fe-S biogenesis
		AT3G21250	multidrug resistance-associated protein 6	AT5G18380	Ribosomal protein S5 domain 2-like superfamily protein
		AT3G21290	dentin sialophosphoprotein-related	AT5G18400	Cytokine-induced anti-apoptosis inhibitor 1, Fe-S biogenesis
		AT3G21430	DNA binding	AT5G18420	pseudogene
		AT3G21460	Glutaredoxin family protein	AT5G18430	GDSL-like Lipase/Acylhydrolase superfamily protein
		AT3G21540	transducin family protein / WD-40 repeat family protein	AT5G18470	Curculin-like (mannose-binding) lectin family protein
		AT3G21620	ERD (early-responsive to dehydration stress) family protein	AT5G18480	plant glycogenin-like starch initiation protein 6
		AT3G21630	chitin elicitor receptor kinase 1	AT5G18490	Plant protein of unknown function (DUF946)
		AT3G21640	FKBP-type peptidyl-prolyl cis-trans isomerase family protein	AT5G18540	pseudogene
		AT3G21670	Major facilitator superfamily protein	AT5G18580	tonneau 2 (TON2)
		AT3G21690	MATE efflux family protein	AT5G18650	CHY-type/CTCHY-type/RING-type Zinc finger protein
		AT3G22070	proline-rich family protein	AT5G18661	pseudogene
		AT3G22170	far-red elongated hypocotyls 3	AT5G18730	pseudogene
		AT3G22180	DHHC-type zinc finger family protein	AT5G18790	Ribosomal protein L33 family protein
		AT3G22220	hAT transposon superfamily	AT5G18800	Cox19-like CHCH family protein
		AT3G22270	Topoisomerase II-associated protein PAT1	AT5G18810	SC35-like splicing factor 28
		AT3G22310	putative mitochondrial RNA helicase 1	AT5G18850	pseudogene
		AT3G22330	putative mitochondrial RNA helicase 2	AT5G18860	inosine-uridine preferring nucleoside hydrolase family protein
		AT3G22420	with no lysine (K) kinase 2	AT5G18900	2-oxoglutarate (2OG) and Fe(II)-dependent oxygenase superfamily protein
		AT3G22430	pseudogene	AT5G18920	Cox19-like CHCH family protein
		AT3G22460	O-acetylserine (thiol) lyase (OAS-TL) isoform A2	AT5G18930	Adenosylmethionine decarboxylase family protein
		AT3G22590	PLANT HOMOLOGOUS TO PARAFIBROMIN	AT5G18940	Mo25 family protein
		AT3G22660	rRNA processing protein-related	AT5G18970	AWPM-19-like family protein
		AT3G22670	Pentatricopeptide repeat (PPR) superfamily protein	AT5G19000	BTB-POZ and MATH domain 1
		AT3G22690	pseudogene	AT5G19020	mitochondrial editing factor 18
		AT3G22961	Paired amphipathic helix (PAH2) superfamily protein	AT5G19025	Ribosomal protein L34e superfamily protein
		AT3G22980	Ribosomal protein S5/Elongation factor G/III/V family protein	AT5G19030	RNA-binding (RRM/RBD/RNP motifs) family protein
		AT3G22990	ARM repeat superfamily protein	AT5G19040	isopentenyltransferase 5
		AT3G23070	CRM family member 3A	AT5G19050	alpha/beta-Hydrolases superfamily protein
		AT3G23080	Polyketide cyclase/dehydrase and lipid transport superfamily protein	AT5G19070	SNARE associated Golgi protein family
		AT3G23150	Signal transduction histidine kinase, hybrid-type, ethylene sensor	AT5G19080	RING/U-box superfamily protein
		AT3G23310	AGC (cAMP-dependent, cGMP-dependent and protein kinase C) kinase family protein	AT5G19097	transposable element gene
		AT3G23330	Tetratricopeptide repeat (TPR)-like superfamily protein	AT5G19100	Eukaryotic aspartyl protease family protein
		AT3G23410	fatty alcohol oxidase 3	AT5G19110	Eukaryotic aspartyl protease family protein
		AT3G23450	pseudogene	AT5G19170	Protein of Unknown Function (DUF239)
		AT3G23480	Cyclopropane-fatty-acyl-phospholipid synthase	AT5G19230	Glycoprotein membrane precursor GPI-anchored
		AT3G23590	REF4-related 1	AT5G19240	Glycoprotein membrane precursor GPI-anchored
		AT3G23640	heteroglycan glucosidase 1	AT5G19260	Protein of unknown function (DUF3049)
		AT3G23700	Nucleic acid-binding proteins superfamily	AT5G19380	CRT (chloroquine-resistance transporter)-like transporter 1
		AT3G23710	Tic22-like family protein	AT5G19410	ABC-2 type transporter family protein
		AT3G23750	Leucine-rich repeat protein kinase family protein	AT5G19460	nudix hydrolase homolog 20
		AT3G23790	AMP-dependent synthetase and ligase family protein	AT5G19500	Tryptophan/tyrosine permease
		AT3G23840	HXXXD-type acyl-transferase family protein	AT5G19510	Translation elongation factor EF1B/ribosomal protein S6 family protein
		AT3G23900	RNA recognition motif (RRM)-containing protein	AT5G19520	mechanosensitive channel of small conductance-like 9
		AT3G23930	pseudogene	AT5G19550	aspartate aminotransferase 2
		AT3G24010	RING/FYVE/PHD zinc finger superfamily protein	AT5G19560	ROP uanine nucleotide exchange factor 10
		AT3G24070	Zinc knuckle (CCHC-type) family protein	AT5G19570	pseudogene
		AT3G24080	KRR1 family protein	AT5G19580	glyoxal oxidase-related protein
		AT3G24120	Homeodomain-like superfamily protein	AT5G19590	Protein of unknown function, DUF538
		AT3G24140	basic helix-loop-helix (bHLH) DNA-binding superfamily protein	AT5G19630	alpha/beta-Hydrolases superfamily protein
		AT3G24320	MUTL protein homolog 1	AT5G19680	Leucine-rich repeat (LRR) family protein
		AT3G24340	chromatin remodeling 40	AT5G19700	MATE efflux family protein
		AT3G24420	alpha/beta-Hydrolases superfamily protein	AT5G19730	Pectin lyase-like superfamily protein
		AT3G24460	Serinc-domain containing serine and sphingolipid biosynthesis protein	AT5G19760	Mitochondrial substrate carrier family protein
		AT3G24490	Alcohol dehydrogenase transcription factor Myb/SANT-like family protein	AT5G19790	related to AP2 11
		AT3G24515	ubiquitin-conjugating enzyme 37	AT5G19830	Peptidyl-tRNA hydrolase family protein
		AT3G24518	pseudogene, other RNA	AT5G19860	Protein of unknown function, DUF538
		AT3G24560	Adenine nucleotide alpha hydrolases-like superfamily protein	AT5G19890	Peroxidase superfamily protein
		AT3G24615	snoRNA	AT5G19930	Protein of unknown function DUF92, transmembrane
		AT3G24630	pseudogene	AT5G19980	golgi nucleotide sugar transporter 4
		AT3G24670	Pectin lyase-like superfamily protein	AT5G20010	RAS-related nuclear protein-1
		AT3G24715	Protein kinase superfamily protein with octicosapeptide/Phox/Bem1p domain	AT5G20020	RAS-related GTP-binding nuclear protein 2
		AT3G24800	proteolysis 1	AT5G20030	Plant Tudor-like RNA-binding protein
		AT3G25150	Nuclear transport factor 2 (NTF2) family protein with RNA binding (RRM-RBD-RNP motifs) domain	AT5G20045	pseudogene
		AT3G25210	Tetratricopeptide repeat (TPR)-like superfamily protein	AT5G20070	nudix hydrolase homolog 19
		AT3G25250	AGC (cAMP-dependent, cGMP-dependent and protein kinase C) kinase family protein	AT5G20080	FAD/NAD(P)-binding oxidoreductase
		AT3G25410	Sodium Bile acid symporter family	AT5G20090	Uncharacterised protein family (UPF0041)
		AT3G25430	Polynucleotidyl transferase, ribonuclease H-like superfamily protein	AT5G20120	pseudogene
		AT3G25440	RNA-binding CRS1 / YhbY (CRM) domain protein	AT5G20150	SPX domain gene 1
		AT3G25670	Leucine-rich repeat (LRR) family protein	AT5G20160	Ribosomal protein L7Ae/L30e/S12e/Gadd45 family protein
		AT3G25740	methionine aminopeptidase 1C	AT5G20165	pseudogene
		AT3G25840	Protein kinase superfamily protein	AT5G20180	Ribosomal protein L36
		AT3G25970	Pentatricopeptide repeat (PPR) superfamily protein	AT5G20190	Tetratricopeptide repeat (TPR)-like superfamily protein
		AT3G26000	Ribonuclease inhibitor	AT5G20320	dicer-like 4
		AT3G26030	serine/threonine protein phosphatase 2A 55 kDa regulatory subunit B prime delta	AT5G20400	2-oxoglutarate (2OG) and Fe(II)-dependent oxygenase superfamily protein
		AT3G26040	HXXXD-type acyl-transferase family protein	AT5G20450	pseudogene
		AT3G26085	CAAX amino terminal protease family protein	AT5G20470	myosin, putative
		AT3G26165	pseudogene	AT5G20500	Glutaredoxin family protein
		AT3G26180	cytochrome P450, family 71, subfamily B, polypeptide 20	AT5G20510	alfin-like 5
		AT3G26220	cytochrome P450, family 71, subfamily B, polypeptide 3	AT5G20540	BREVIS RADIX-like 4
		AT3G26230	cytochrome P450, family 71, subfamily B, polypeptide 24	AT5G20550	2-oxoglutarate (2OG) and Fe(II)-dependent oxygenase superfamily protein
		AT3G26240	Cysteine/Histidine-rich C1 domain family protein	AT5G20570	RING-box 1
		AT3G26280	cytochrome P450, family 71, subfamily B, polypeptide 4	AT5G20580	pseudogene
		AT3G26300	cytochrome P450, family 71, subfamily B, polypeptide 34	AT5G20590	TRICHOME BIREFRINGENCE-LIKE 5
		AT3G26310	cytochrome P450, family 71, subfamily B, polypeptide 35	AT5G20640	Protein of unknown function (DUF567)
		AT3G26350	pseudogene	AT5G20650	copper transporter 5
		AT3G26380	Melibiase family protein	AT5G20670	Protein of unknown function (DUF1677)
		AT3G26470	Powdery mildew resistance protein, RPW8 domain	AT5G20680	TRICHOME BIREFRINGENCE-LIKE 16
		AT3G26560	ATP-dependent RNA helicase, putative	AT5G20720	chaperonin 20
		AT3G26570	phosphate transporter 2;1	AT5G20870	O-Glycosyl hydrolases family 17 protein
		AT3G26580	Tetratricopeptide repeat (TPR)-like superfamily protein	AT5G20880	transposable element gene
		AT3G26590	MATE efflux family protein	AT5G20885	RING/U-box superfamily protein
		AT3G26600	armadillo repeat only 4	AT5G20920	eukaryotic translation initiation factor 2 beta subunit
		AT3G26720	Glycosyl hydrolase family 38 protein	AT5G20930	Protein kinase superfamily protein
		AT3G26730	RING/U-box superfamily protein	AT5G20935	pseudogene
		AT3G26744	basic helix-loop-helix (bHLH) DNA-binding superfamily protein	AT5G20970	HSP20-like chaperones superfamily protein
		AT3G26782	Tetratricopeptide repeat (TPR)-like superfamily protein	AT5G21040	F-box protein 2
		AT3G26935	DHHC-type zinc finger family protein	AT5G21070	pseudogene
		AT3G26950	pseudogene	AT5G21090	Leucine-rich repeat (LRR) family protein
		AT3G27090	DCD (Development and Cell Death) domain protein	AT5G21140	embryo defective 1379
		AT3G27270	TRAM, LAG1 and CLN8 (TLC) lipid-sensing domain containing protein	AT5G21274	calmodulin 6
		AT3G27350	pseudogene	AT5G21430	Chaperone DnaJ-domain superfamily protein
		AT3G27473	Cysteine/Histidine-rich C1 domain family protein	AT5G21900	RNI-like superfamily protein
		AT3G27500	Cysteine/Histidine-rich C1 domain family protein	AT5G21910	pseudogene
		AT3G27510	Cysteine/Histidine-rich C1 domain family protein	AT5G21940	pseudogene
		AT3G27520	pseudogene	AT5G21950	alpha/beta-Hydrolases superfamily protein
		AT3G27550	RNA-binding CRS1 / YhbY (CRM) domain protein	AT5G21280	hydroxyproline-rich glycoprotein family protein
		AT3G27650	LOB domain-containing protein 25	AT5G22020	Calcium-dependent phosphotriesterase superfamily protein
		AT3G27690	photosystem II light harvesting complex gene 2.3	AT5G22060	DNAJ homologue 2
		AT3G27770	pseudogene	AT5G22090	Protein of unknown function (DUF3049)
		AT3G27860	Tudor/PWWP/MBT superfamily protein	AT5G22210	pseudogene
		AT3G27925	DegP protease 1	AT5G22220	E2F transcription factor 1
		AT3G27940	LOB domain-containing protein 26	AT5G22240	Ovate family protein
		AT3G27960	Tetratricopeptide repeat (TPR)-like superfamily protein	AT5G22250	Polynucleotidyl transferase, ribonuclease H-like superfamily protein
		AT3G28030	5'-3' exonuclease family protein	AT5G22270	pseudogene
		AT3G28100	nodulin MtN21 /EamA-like transporter family protein	AT5G22280	pseudogene
		AT3G28160	transposable element gene	AT5G22320	Leucine-rich repeat (LRR) family protein
		AT3G28350	pseudogene	AT5G22355	Cysteine/Histidine-rich C1 domain family protein
		AT3G28370	pseudogene	AT5G22360	vesicle-associated membrane protein 714
		AT3G28450	Leucine-rich repeat protein kinase family protein	AT5G22370	P-loop containing nucleoside triphosphate hydrolases superfamily protein
		AT3G28500	60S acidic ribosomal protein family	AT5G22380	NAC domain containing protein 90
		AT3G28510	P-loop containing nucleoside triphosphate hydrolases superfamily protein	AT5G22400	Rho GTPase activating protein with PAK-box/P21-Rho-binding domain
		AT3G28540	P-loop containing nucleoside triphosphate hydrolases superfamily protein	AT5G22410	root hair specific 18
		AT3G28730	high mobility group	AT5G22520	pseudogene
		AT3G28840	Protein of unknown function (DUF1216)	AT5G22530	pseudogene
		AT3G28850	Glutaredoxin family protein	AT5G22540	Plant protein of unknown function (DUF247)
		AT3G28880	Ankyrin repeat family protein	AT5G22545	pseudogene
		AT3G29030	expansin A5	AT5G22555	pseudogene
		AT3G29035	NAC domain containing protein 3	AT5G22560	Plant protein of unknown function (DUF247)
		AT3G29075	glycine-rich protein	AT5G22570	WRKY DNA-binding protein 38
		AT3G29100	vesicle transport V-snare 13	AT5G22608	pseudogene
		AT3G29280	pseudogene	AT5G22630	arogenate dehydratase 5
		AT3G29290	Pentatricopeptide repeat (PPR) superfamily protein	AT5G22660	FBD, F-box, Skp2-like and Leucine Rich Repeat domains containing protein
		AT3G29320	Glycosyl transferase, family 35	AT5G22720	F-box/RNI-like superfamily protein
		AT3G29644	other RNA	AT5G22730	F-box/RNI-like/FBD-like domains-containing protein
		AT3G29680	HXXXD-type acyl-transferase family protein	AT5G22740	cellulose synthase-like A02
		AT3G29760	Haloacid dehalogenase-like hydrolase (HAD) superfamily protein	AT5G22788	other RNA
		AT3G29810	COBRA-like protein 2 precursor	AT5G22794	pseudogene
		AT3G30390	Transmembrane amino acid transporter family protein	AT5G22820	ARM repeat superfamily protein
		AT3G32980	Peroxidase superfamily protein	AT5G22870	Late embryogenesis abundant (LEA) hydroxyproline-rich glycoprotein family
		AT3G42050	vacuolar ATP synthase subunit H family protein	AT5G22875	pseudogene
		AT3G42170	BED zinc finger ;hAT family dimerisation domain	AT5G22890	C2H2 and C2HC zinc fingers superfamily protein
		AT3G42950	Pectin lyase-like superfamily protein	AT5G22910	cation/H+ exchanger 9
		AT3G43720	Bifunctional inhibitor/lipid-transfer protein/seed storage 2S albumin superfamily protein	AT5G22930	Protein of unknown function (DUF1635)
		AT3G43790	zinc induced facilitator-like 2	AT5G22950	SNF7 family protein
		AT3G43920	dicer-like 3	AT5G23000	myb domain protein 37
		AT3G43955	transposable element gene	AT5G23010	methylthioalkylmalate synthase 1
		AT3G44110	DNAJ homologue 3	AT5G23020	2-isopropylmalate synthase 2
		AT3G44160	Outer membrane OMP85 family protein	AT5G23070	Thymidine kinase
		AT3G44200	NIMA (never in mitosis, gene A)-related 6	AT5G23090	nuclear factor Y, subunit B13
		AT3G44260	Polynucleotidyl transferase, ribonuclease H-like superfamily protein	AT5G23140	nuclear-encoded CLP protease P7
		AT3G44540	fatty acid reductase 4	AT5G23155	other RNA
		AT3G44570	Arabidopsis retrotransposon ORF-1 protein	AT5G23170	Protein kinase superfamily protein
		AT3G44600	cyclophilin71	AT5G23200	pseudogene
		AT3G44800	Meprin and TRAF (MATH) homology domain-containing protein	AT5G23220	nicotinamidase 3
		AT3G44990	xyloglucan endo-transglycosylase-related 8	AT5G23250	Succinyl-CoA ligase, alpha subunit
		AT3G45010	serine carboxypeptidase-like 48	AT5G23290	prefoldin 5
		AT3G45260	C2H2-like zinc finger protein	AT5G23350	GRAM domain-containing protein / ABA-responsive protein-related
		AT3G45770	Polyketide synthase, enoylreductase family protein	AT5G23360	GRAM domain-containing protein / ABA-responsive protein-related
		AT3G45780	phototropin 1	AT5G23370	GRAM domain-containing protein / ABA-responsive protein-related
		AT3G45890	Protein of unknown function, DUF647	AT5G23395	Cox19-like CHCH family protein
		AT3G45900	Ribonuclease P protein subunit P38-related	AT5G23405	HMG-box (high mobility group) DNA-binding family protein
		AT3G45970	expansin-like A1	AT5G23410	pseudogene
		AT3G46100	Histidyl-tRNA synthetase 1	AT5G23440	ferredoxin/thioredoxin reductase subunit A (variable subunit) 1
		AT3G46130	myb domain protein 48	AT5G23480	SWIB/MDM2 domain;Plus-3;GYF
		AT3G46230	heat shock protein 17.4	AT5G23490	pseudogene
		AT3G46290	hercules receptor kinase 1	AT5G23510	pseudogene
		AT3G46370	Leucine-rich repeat protein kinase family protein	AT5G23520	smr (Small MutS Related) domain-containing protein
		AT3G46510	plant U-box 13	AT5G23535	KOW domain-containing protein
		AT3G46530	NB-ARC domain-containing disease resistance protein	AT5G23550	Got1/Sft2-like vescicle transport protein family
		AT3G46600	GRAS family transcription factor	AT5G23580	calmodulin-like domain protein kinase 9
		AT3G46610	Pentatricopeptide repeat (PPR-like) superfamily protein	AT5G23590	DNAJ heat shock N-terminal domain-containing protein
		AT3G46620	zinc finger (C3HC4-type RING finger) family protein	AT5G23600	RNA 2'-phosphotransferase, Tpt1 / KptA family
		AT3G46720	UDP-Glycosyltransferase superfamily protein	AT5G23610	pseudogene
		AT3G46730	NB-ARC domain-containing disease resistance protein	AT5G23660	homolog of Medicago truncatula MTN3
		AT3G46780	plastid transcriptionally active 16	AT5G23690	Polynucleotide adenylyltransferase family protein
		AT3G46960	RNA helicase, ATP-dependent, SK12/DOB1 protein	AT5G23740	ribosomal protein S11-beta
		AT3G46970	alpha-glucan phosphorylase 2	AT5G23760	Copper transport protein family
		AT3G46980	phosphate transporter 4;3	AT5G23780	DOMAIN OF UNKNOWN FUNCTION 724 9
		AT3G46990	Protein of unknown function (DUF740)	AT5G23800	DOMAIN OF UNKNOWN FUNCTION 724 10
		AT3G47000	Glycosyl hydrolase family protein	AT5G23820	MD-2-related lipid recognition domain-containing protein
		AT3G47060	FTSH protease 7	AT5G23830	MD-2-related lipid recognition domain-containing protein
		AT3G47120	RNA recognition motif (RRM)-containing protein	AT5G23840	MD-2-related lipid recognition domain-containing protein
		AT3G47295	pseudogene	AT5G23900	Ribosomal protein L13e family protein
		AT3G47300	SELT-like protein precursor	AT5G23930	Mitochondrial transcription termination factor family protein
		AT3G47470	light-harvesting chlorophyll-protein complex I subunit A4	AT5G24000	Protein of unknown function (DUF819)
		AT3G47500	cycling DOF factor 3	AT5G24040	Protein of unknown function (DUF295)
		AT3G47530	Pentatricopeptide repeat (PPR) superfamily protein	AT5G24070	Peroxidase superfamily protein
		AT3G47550	RING/FYVE/PHD zinc finger superfamily protein	AT5G24100	Leucine-rich repeat protein kinase family protein
		AT3G47580	Leucine-rich repeat protein kinase family protein	AT5G24105	arabinogalactan protein 41
		AT3G47600	myb domain protein 94	AT5G24140	squalene monooxygenase 2
		AT3G47620	TEOSINTE BRANCHED, cycloidea and PCF (TCP) 14	AT5G24155	FAD/NAD(P)-binding oxidoreductase family protein
		AT3G47730	ATP-binding cassette A2	AT5G24165	pseudogene
		AT3G47800	Galactose mutarotase-like superfamily protein	AT5G24170	Got1/Sft2-like vescicle transport protein family
		AT3G47820	PLANT U-BOX 39	AT5G24180	Lipase class 3-related protein
		AT3G47830	DNA glycosylase superfamily protein	AT5G24200	alpha/beta-Hydrolases superfamily protein
		AT3G47890	Ubiquitin carboxyl-terminal hydrolase-related protein	AT5G24205	other RNA
		AT3G47910	Ubiquitin carboxyl-terminal hydrolase-related protein	AT5G24206	other RNA
		AT3G47950	H(+)-ATPase 4	AT5G24210	alpha/beta-Hydrolases superfamily protein
		AT3G48000	aldehyde dehydrogenase 2B4	AT5G24220	Lipase class 3-related protein
		AT3G48070	RING/U-box superfamily protein	AT5G24230	Lipase class 3-related protein
		AT3G48120	pseudogene	AT5G24240	Phosphatidylinositol 3- and 4-kinase ;Ubiquitin family protein
		AT3G48170	aldehyde dehydrogenase 10A9	AT5G24290	Vacuolar iron transporter (VIT) family protein
		AT3G48180	pseudogene	AT5G24310	ABL interactor-like protein 3
		AT3G48200	pseudogene	AT5G24313	pseudogene
		AT3G48310	cytochrome P450, family 71, subfamily A, polypeptide 22	AT5G24318	O-Glycosyl hydrolases family 17 protein
		AT3G48320	cytochrome P450, family 71, subfamily A, polypeptide 21	AT5G24330	ARABIDOPSIS TRITHORAX-RELATED PROTEIN 6
		AT3G48390	MA3 domain-containing protein	AT5G24352	Serine/threonine-protein kinase WNK (With No Lysine)-related
		AT3G48410	alpha/beta-Hydrolases superfamily protein	AT5G24380	YELLOW STRIPE like 2
		AT3G48430	relative of early flowering 6	AT5G24390	Ypt/Rab-GAP domain of gyp1p superfamily protein
		AT3G48470	embryo defective 2423	AT5G24400	NagB/RpiA/CoA transferase-like superfamily protein
		AT3G48500	Nucleic acid-binding, OB-fold-like protein	AT5G24410	6-phosphogluconolactonase 4
		AT3G48530	SNF1-related protein kinase regulatory subunit gamma 1	AT5G24420	6-phosphogluconolactonase 5
		AT3G48560	chlorsulfuron/imidazolinone resistant 1	AT5G24500	pseudogene
		AT3G48670	XH/XS domain-containing protein	AT5G24510	60S acidic ribosomal protein family
		AT3G48720	HXXXD-type acyl-transferase family protein	AT5G24530	2-oxoglutarate (2OG) and Fe(II)-dependent oxygenase superfamily protein
		AT3G48780	serine palmitoyltransferase 1	AT5G24590	TCV-interacting protein
		AT3G48800	Sterile alpha motif (SAM) domain-containing protein	AT5G24610	pseudogene
		AT3G48810	Pentatricopeptide repeat (PPR) superfamily protein	AT5G24620	Pathogenesis-related thaumatin superfamily protein
		AT3G49080	Ribosomal protein S5 domain 2-like superfamily protein	AT5G24640	pseudogene
		AT3G49140	Pentatricopeptide repeat (PPR) superfamily protein	AT5G24655	response to low sulfur 4
		AT3G49142	Tetratricopeptide repeat (TPR)-like superfamily protein	AT5G24760	GroES-like zinc-binding dehydrogenase family protein
		AT3G49170	Tetratricopeptide repeat (TPR)-like superfamily protein	AT5G24780	vegetative storage protein 1
		AT3G49240	Pentatricopeptide repeat (PPR) superfamily protein	AT5G24810	ABC1 family protein
		AT3G49310	Major facilitator superfamily protein	AT5G24830	Tetratricopeptide repeat (TPR)-like superfamily protein
		AT3G49350	Ypt/Rab-GAP domain of gyp1p superfamily protein	AT5G24840	tRNA (guanine-N-7) methyltransferase
		AT3G49400	Transducin/WD40 repeat-like superfamily protein	AT5G24880	pseudogene
		AT3G49430	SER/ARG-rich protein 34A	AT5G24900	cytochrome P450, family 714, subfamily A, polypeptide 2
		AT3G49601	pseudogene	AT5G24910	cytochrome P450, family 714, subfamily A, polypeptide 1
		AT3G49650	P-loop containing nucleoside triphosphate hydrolases superfamily protein	AT5G24920	glutamine dumper 5
		AT3G49660	Transducin/WD40 repeat-like superfamily protein	AT5G24960	cytochrome P450, family 71, subfamily A, polypeptide 14
		AT3G49668	other RNA	AT5G24970	Protein kinase superfamily protein
		AT3G49710	Pentatricopeptide repeat (PPR) superfamily protein	AT5G24980	pseudogene
		AT3G49730	Tetratricopeptide repeat (TPR)-like superfamily protein	AT5G25020	Protein of unknown function (DUF1336)
		AT3G49800	BSD domain-containing protein	AT5G25050	Major facilitator superfamily protein
		AT3G49840	Uncharacterized conserved protein (DUF2215)	AT5G25090	early nodulin-like protein 13
		AT3G50010	Cysteine/Histidine-rich C1 domain family protein	AT5G25150	TBP-associated factor 5
		AT3G50040	pseudogene	AT5G25160	zinc finger protein 3
		AT3G50060	myb domain protein 77	AT5G25230	Ribosomal protein S5/Elongation factor G/III/V family protein
		AT3G50080	VIER F-box proteine 2	AT5G25250	SPFH/Band 7/PHB domain-containing membrane-associated protein family
		AT3G50400	GDSL-like Lipase/Acylhydrolase superfamily protein	AT5G25260	SPFH/Band 7/PHB domain-containing membrane-associated protein family
		AT3G50410	OBF binding protein 1	AT5G25360	pseudogene
		AT3G50560	NAD(P)-binding Rossmann-fold superfamily protein	AT5G25370	phospholipase D alpha 3
		AT3G50630	KIP-related protein 2	AT5G25440	Protein kinase superfamily protein
		AT3G50670	U1 small nuclear ribonucleoprotein-70K	AT5G25450	Cytochrome bd ubiquinol oxidase, 14kDa subunit
		AT3G50685	pseudogene	AT5G25451	pseudogene
		AT3G50690	Leucine-rich repeat (LRR) family protein	AT5G25475	AP2/B3-like transcriptional factor family protein
		AT3G50740	UDP-glucosyl transferase 72E1	AT5G25480	DNA methyltransferase-2
		AT3G50790	esterase/lipase/thioesterase family protein	AT5G25500	pseudogene
		AT3G50820	photosystem II subunit O-2	AT5G25510	Protein phosphatase 2A regulatory B subunit family protein
		AT3G50830	cold-regulated 413-plasma membrane 2	AT5G25540	CTC-interacting domain 6
		AT3G50840	Phototropic-responsive NPH3 family protein	AT5G25570	pseudogene
		AT3G50950	HOPZ-ACTIVATED RESISTANCE 1	AT5G25620	Flavin-binding monooxygenase family protein
		AT3G51060	Lateral root primordium (LRP) protein-related	AT5G25640	Rhomboid-related intramembrane serine protease family protein
		AT3G51075	other RNA	AT5G25754	RNA polymerase I-associated factor PAF67
		AT3G51110	Tetratricopeptide repeat (TPR)-like superfamily protein	AT5G25757	RNA polymerase I-associated factor PAF67
		AT3G51150	ATP binding microtubule motor family protein	AT5G25760	peroxin4
		AT3G51270	protein serine/threonine kinases;ATP binding;catalytics	AT5G25790	Tesmin/TSO1-like CXC domain-containing protein
		AT3G51390	DHHC-type zinc finger family protein	AT5G25830	GATA transcription factor 12
		AT3G51420	strictosidine synthase-like 4	AT5G25840	Protein of unknown function (DUF1677)
		AT3G51480	glutamate receptor 3.6	AT5G25880	NADP-malic enzyme 3
		AT3G51530	F-box/RNI-like/FBD-like domains-containing protein	AT5G25890	indole-3-acetic acid inducible 28
		AT3G51550	Malectin/receptor-like protein kinase family protein	AT5G25930	Protein kinase family protein with leucine-rich repeat domain
		AT3G51600	lipid transfer protein 5	AT5G25940	early nodulin-related
		AT3G51610	pseudogene	AT5G25990	pseudogene
		AT3G51650	pseudogene	AT5G26000	thioglucoside glucohydrolase 1
		AT3G51770	tetratricopeptide repeat (TPR)-containing protein	AT5G26030	ferrochelatase 1
		AT3G51820	UbiA prenyltransferase family protein	AT5G26110	Protein kinase superfamily protein
		AT3G51840	acyl-CoA oxidase 4	AT5G26130	CAP (Cysteine-rich secretory proteins, Antigen 5, and Pathogenesis-related 1 protein) superfamily protein
		AT3G51850	calcium-dependent protein kinase 13	AT5G26160	pseudogene
		AT3G51870	Mitochondrial substrate carrier family protein	AT5G26170	WRKY DNA-binding protein 50
		AT3G51880	high mobility group B1	AT5G26190	Cysteine/Histidine-rich C1 domain family protein
		AT3G51895	sulfate transporter 3;1	AT5G26260	TRAF-like family protein
		AT3G51930	Transducin/WD40 repeat-like superfamily protein	AT5G26270	pseudogene
		AT3G51950	Zinc finger (CCCH-type) family protein / RNA recognition motif (RRM)-containing protein	AT5G26290	TRAF-like family protein
		AT3G52070	pseudogene	AT5G26300	TRAF-like family protein
		AT3G52100	RING/FYVE/PHD-type zinc finger family protein	AT5G26310	UDP-Glycosyltransferase superfamily protein
		AT3G52115	gamma response gene 1	AT5G26320	TRAF-like family protein
		AT3G52155	Phosphoglycerate mutase family protein	AT5G26330	Cupredoxin superfamily protein
		AT3G52210	S-adenosyl-L-methionine-dependent methyltransferases superfamily protein	AT5G26667	P-loop containing nucleoside triphosphate hydrolases superfamily protein
		AT3G52250	Duplicated homeodomain-like superfamily protein	AT5G26740	Protein of unknown function (DUF300)
		AT3G52260	Pseudouridine synthase family protein	AT5G26731	pseudogene
		AT3G52280	general transcription factor group E6	AT5G26730	Fasciclin-like arabinogalactan family protein
		AT3G52420	outer envelope membrane protein 7	AT5G26720	pseudogene
		AT3G52480	pseudogene	AT5G26690	Heavy metal transport/detoxification superfamily protein
		AT3G52610	pseudogene	AT5G26680	5'-3' exonuclease family protein
		AT3G52660	RNA-binding (RRM/RBD/RNP motifs) family protein	AT5G26660	myb domain protein 86
		AT3G52670	FBD, F-box, Skp2-like and Leucine Rich Repeat domains containing protein	AT5G26630	MADS-box transcription factor family protein
		AT3G52820	purple acid phosphatase 22	AT5G26600	Pyridoxal phosphate (PLP)-dependent transferases superfamily protein
		AT3G52840	beta-galactosidase 2	AT5G26749	C2H2 and C2HC zinc fingers superfamily protein
		AT3G52880	monodehydroascorbate reductase 1	AT5G26780	serine hydroxymethyltransferase 2
		AT3G52890	KCBP-interacting protein kinase	AT5G26790	pseudogene
		AT3G52950	CBS / octicosapeptide/Phox/Bemp1 (PB1) domains-containing protein	AT5G26800	pseudogene
		AT3G53020	Ribosomal protein L24e family protein	AT5G26880	AGAMOUS-like 26
		AT3G53030	ser/arg-rich protein kinase 4	AT5G26920	Cam-binding protein 60-like G
		AT3G53110	P-loop containing nucleoside triphosphate hydrolases superfamily protein	AT5G26940	Polynucleotidyl transferase, ribonuclease H-like superfamily protein
		AT3G53210	nodulin MtN21 /EamA-like transporter family protein	AT5G26990	Drought-responsive family protein
		AT3G53235	pseudogene	AT5G27030	TOPLESS-related 3
		AT3G53280	cytochrome p450 71b5	AT5G27060	receptor like protein 53
		AT3G53310	AP2/B3-like transcriptional factor family protein	AT5G27100	glutamate receptor 2.1
		AT3G53340	nuclear factor Y, subunit B10	AT5G27250	transposable element gene
		AT3G53390	Transducin/WD40 repeat-like superfamily protein	AT5G27300	pentatricopeptide (PPR) repeat-containing protein
		AT3G53403	pseudogene	AT5G27380	glutathione synthetase 2
		AT3G53410	RING/U-box superfamily protein	AT5G27395	Mitochondrial inner membrane translocase complex, subunit Tim44-related protein
		AT3G53420	plasma membrane intrinsic protein 2A	AT5G27400	S-adenosyl-L-methionine-dependent methyltransferases superfamily protein
		AT3G53460	chloroplast RNA-binding protein 29	AT5G27430	Signal peptidase subunit
		AT3G53470	pseudogene	AT5G27490	Integral membrane Yip1 family protein
		AT3G53480	pleiotropic drug resistance 9	AT5G27620	cyclin H;1
		AT3G53510	ABC-2 type transporter family protein	AT5G27670	histone H2A 7
		AT3G53520	UDP-glucuronic acid decarboxylase 1	AT5G27700	Ribosomal protein S21e
		AT3G53530	Chloroplast-targeted copper chaperone protein	AT5G27710	pseudogene
		AT3G53540	pseudogene	AT5G27720	Small nuclear ribonucleoprotein family protein
		AT3G53700	Pentatricopeptide repeat (PPR) superfamily protein	AT5G27750	F-box/FBD-like domains containing protein
		AT3G53730	Histone superfamily protein	AT5G27760	Hypoxia-responsive family protein
		AT3G53800	Fes1B	AT5G27770	Ribosomal L22e protein family
		AT3G53830	Regulator of chromosome condensation (RCC1) family protein	AT5G27820	Ribosomal L18p/L5e family protein
		AT3G53920	RNApolymerase sigma-subunit C	AT5G27830	pseudogene
		AT3G53980	Bifunctional inhibitor/lipid-transfer protein/seed storage 2S albumin superfamily protein	AT5G27850	Ribosomal protein L18e/L15 superfamily protein
		AT3G54000	pseudogene	AT5G27860	pseudogene
		AT3G54010	FKBP-type peptidyl-prolyl cis-trans isomerase family protein	AT5G27990	Pre-rRNA-processing protein TSR2, conserved region
		AT3G54080	Concanavalin A-like lectin family protein	AT5G28010	Polyketide cyclase/dehydrase and lipid transport superfamily protein
		AT3G54230	suppressor of abi3-5	AT5G28050	Cytidine/deoxycytidylate deaminase family protein
		AT3G54250	GHMP kinase family protein	AT5G28060	Ribosomal protein S24e family protein
		AT3G54290	pseudogene	AT5G28145	transposable element gene
		AT3G54320	Integrase-type DNA-binding superfamily protein	AT5G28150	Plant protein of unknown function (DUF868)
		AT3G54360	zinc ion binding	AT5G28220	Protein prenylyltransferase superfamily protein
		AT3G54440	glycoside hydrolase family 2 protein	AT5G28237	Pyridoxal-5'-phosphate-dependent enzyme family protein
		AT3G54460	SNF2 domain-containing protein / helicase domain-containing protein / F-box family protein	AT5G28262	other RNA
		AT3G54500	pseudogene	AT5G28263	transposable element gene
		AT3G54540	general control non-repressible 4	AT5G28320	pseudogene
		AT3G54630	pseudogene	AT5G28330	pseudogene
		AT3G54660	glutathione reductase	AT5G28350	Quinoprotein amine dehydrogenase, beta chain-like; RIC1-like guanyl-nucleotide exchange factor
		AT3G54670	Structural maintenance of chromosomes (SMC) family protein	AT5G28390	RNA-binding (RRM/RBD/RNP motifs) family protein
		AT3G54720	Peptidase M28 family protein	AT5G28400	pseudogene
		AT3G54760	dentin sialophosphoprotein-related	AT5G28442	pseudogene
		AT3G54810	Plant-specific GATA-type zinc finger transcription factor family protein	AT5G28510	beta glucosidase 24
		AT3G54890	photosystem I light harvesting complex gene 1	AT5G28540	heat shock protein 70 (Hsp 70) family protein
		AT3G54900	CAX interacting protein 1	AT5G28610	pseudogene
		AT3G54920	Pectin lyase-like superfamily protein	AT5G28622	transposable element gene
		AT3G54970	D-aminoacid aminotransferase-like PLP-dependent enzymes superfamily protein	AT5G28630	glycine-rich protein
		AT3G55020	Ypt/Rab-GAP domain of gyp1p superfamily protein	AT5G28646	TPX2 (targeting protein for Xklp2) protein family
		AT3G55060	pseudogene	AT5G28650	WRKY DNA-binding protein 74
		AT3G55080	SET domain-containing protein	AT5G28750	Bacterial sec-independent translocation protein mttA/Hcf106
		AT3G55090	ABC-2 type transporter family protein	AT5G28850	Calcium-binding EF-hand family protein
		AT3G55270	mitogen-activated protein kinase phosphatase 1	AT5G28900	Calcium-binding EF-hand family protein
		AT3G55430	O-Glycosyl hydrolases family 17 protein	AT5G28913	transposable element gene
		AT3G55460	SC35-like splicing factor 30	AT5G28920	pseudogene
		AT3G55480	protein affected traf&#64257;cking 2	AT5G28960	pseudogene
		AT3G55485	pseudogene	AT5G30495	Fcf2 pre-rRNA processing protein
		AT3G55560	AT-hook protein of GA feedback 2	AT5G30490	pseudogene
		AT3G55580	Regulator of chromosome condensation (RCC1) family protein	AT5G33290	xylogalacturonan deficient 1
		AT3G55610	delta 1-pyrroline-5-carboxylate synthase 2	AT5G33320	Glucose-6-phosphate/phosphate translocator-related
		AT3G55710	UDP-Glycosyltransferase superfamily protein	AT5G33370	GDSL-like Lipase/Acylhydrolase superfamily protein
		AT3G55760	pseudogene	AT5G34930	arogenate dehydrogenase
		AT3G55840	Hs1pro-1 protein	AT5G34940	glucuronidase 3
		AT3G55850	Amidohydrolase family	AT5G35080	pseudogene
		AT3G56040	UDP-glucose pyrophosphorylase 3	AT5G35100	Cyclophilin-like peptidyl-prolyl cis-trans isomerase family protein
		AT3G56140	Protein of unknown function (DUF399 and DUF3411)	AT5G35110	pseudogene
		AT3G56150	eukaryotic translation initiation factor 3C	AT5G35200	ENTH/ANTH/VHS superfamily protein
		AT3G56190	alpha-soluble NSF attachment protein 2	AT5G35400	Pseudouridine synthase family protein
		AT3G56290	pseudogene	AT5G35410	Protein kinase superfamily protein
		AT3G56360	pseudogene	AT5G35520	minichromosome instability 12 (mis12)-like
		AT3G56408	other RNA	AT5G35525	PLAC8 family protein
		AT3G56470	F-box family protein	AT5G35530	Ribosomal protein S3 family protein
		AT3G56570	SET domain-containing protein	AT5G35580	Protein kinase superfamily protein
		AT3G56630	cytochrome P450, family 94, subfamily D, polypeptide 2	AT5G35590	proteasome alpha subunit A1
		AT3G56680	Single-stranded nucleic acid binding R3H protein	AT5G35680	Nucleic acid-binding, OB-fold-like protein
		AT3G56690	Cam interacting protein 111	AT5G35700	fimbrin-like protein 2
		AT3G56705	U2.6; snRNA	AT5G35730	EXS (ERD1/XPR1/SYG1) family protein
		AT3G56720	pseudogene	AT5G35732	pseudogene
		AT3G56825	U2.4; snRNA	AT5G35735	Auxin-responsive family protein
		AT3G56860	UBP1-associated protein 2A	AT5G35738	pseudogene
		AT3G56880	VQ motif-containing protein	AT5G35740	Carbohydrate-binding X8 domain superfamily protein
		AT3G56940	dicarboxylate diiron protein, putative (Crd1)	AT5G35753	Domain of unknown function (DUF3444)
		AT3G56960	phosphatidyl inositol monophosphate 5 kinase 4	AT5G35870	pseudogene
		AT3G56990	embryo sac development arrest 7	AT5G35935	transposable element gene
		AT3G57070	Glutaredoxin family protein	AT5G35960	Protein kinase family protein
		AT3G57150	homologue of NAP57	AT5G36110	cytochrome P450, family 716, subfamily A, polypeptide 1
		AT3G57170	N-acetylglucosaminyl transferase component family protein / Gpi1 family protein	AT5G36180	serine carboxypeptidase-like 1
		AT3G57180	P-loop containing nucleoside triphosphate hydrolases superfamily protein	AT5G36220	cytochrome p450 81d1
		AT3G57190	peptide chain release factor, putative	AT5G36270	pseudogene
		AT3G57220	Glycosyl transferase family 4 protein	AT5G36290	Uncharacterized protein family (UPF0016)
		AT3G57410	villin 3	AT5G36880	acetyl-CoA synthetase
		AT3G57520	seed imbibition 2	AT5G36890	beta glucosidase 42
		AT3G57570	ARM repeat superfamily protein	AT5G36910	thionin 2.2
		AT3G57590	F-box and associated interaction domains-containing protein	AT5G36925	pseudogene
		AT3G57645	U2.2; snRNA	AT5G37055	HIT-type Zinc finger family protein
		AT3G57720	Protein kinase superfamily protein	AT5G37070	Protein of unknown function, DUF538
		AT3G57750	Protein kinase superfamily protein	AT5G37072	pseudogene
		AT3G57765	U2.3; snRNA	AT5G37180	sucrose synthase 5
		AT3G57780	pseudogene	AT5G37210	Cysteine/Histidine-rich C1 domain family protein
		AT3G57790	Pectin lyase-like superfamily protein	AT5G37240	pseudogene
		AT3G57800	basic helix-loop-helix (bHLH) DNA-binding superfamily protein	AT5G37260	Homeodomain-like superfamily protein
		AT3G57860	UV-B-insensitive 4-like	AT5G37290	ARM repeat superfamily protein
		AT3G57910	D111/G-patch domain-containing protein	AT5G37310	Endomembrane protein 70 protein family
		AT3G57930	pseudogene	AT5G37400	Family of unknown function (DUF577)
		AT3G57990	pseudogene	AT5G37450	Leucine-rich repeat protein kinase family protein
		AT3G58050	pseudogene	AT5G37475	Translation initiation factor eIF3 subunit
		AT3G58060	Cation efflux family protein	AT5G37478	TPX2 (targeting protein for Xklp2) protein family
		AT3G58110	pseudogene	AT5G37480	pseudogene
		AT3G58160	P-loop containing nucleoside triphosphate hydrolases superfamily protein	AT5G37485	other RNA
		AT3G58490	Phosphatidic acid phosphatase (PAP2) family protein	AT5G37490	ARM repeat superfamily protein
		AT3G58510	DEA(D/H)-box RNA helicase family protein	AT5G37570	Pentatricopeptide repeat (PPR-like) superfamily protein
		AT3G58570	P-loop containing nucleoside triphosphate hydrolases superfamily protein	AT5G37590	Tetratricopeptide repeat (TPR)-like superfamily protein
		AT3G58620	tetratricopetide-repeat thioredoxin-like 4	AT5G37660	plasmodesmata-located protein 7
		AT3G58630	sequence-specific DNA binding transcription factors	AT5G37670	HSP20-like chaperones superfamily protein
		AT3G58660	Ribosomal protein L1p/L10e family	AT5G37680	ADP-ribosylation factor-like A1A
		AT3G58670	Protein of unknown function (DUF1637)	AT5G37740	Calcium-dependent lipid-binding (CaLB domain) family protein
		AT3G58690	Protein kinase superfamily protein	AT5G37750	Chaperone DnaJ-domain superfamily protein
		AT3G58820	F-box/RNI-like superfamily protein	AT5G37770	EF hand calcium-binding protein family
		AT3G58840	Tropomyosin-related	AT5G37780	calmodulin 1
		AT3G58970	magnesium transporter 6	AT5G37790	Protein kinase superfamily protein
		AT3G58975	pseudogene	AT5G37800	RHD SIX-LIKE 1
		AT3G59040	Tetratricopeptide repeat (TPR)-like superfamily protein	AT5G37840	pseudogene
		AT3G59060	phytochrome interacting factor 3-like 6	AT5G37850	pfkB-like carbohydrate kinase family protein
		AT3G59068	pseudogene	AT5G37890	Protein with RING/U-box and TRAF-like domains
		AT3G59070	Cytochrome b561/ferric reductase transmembrane with DOMON related domain	AT5G37950	UDP-Glycosyltransferase superfamily protein
		AT3G59100	glucan synthase-like 11	AT5G37990	S-adenosyl-L-methionine-dependent methyltransferases superfamily protein
		AT3G59110	Protein kinase superfamily protein	AT5G38000	Zinc-binding dehydrogenase family protein
		AT3G59290	ENTH/VHS family protein	AT5G38005	other RNA
		AT3G59320	Eukaryotic protein of unknown function (DUF914)	AT5G38010	UDP-Glycosyltransferase superfamily protein
		AT3G59350	Protein kinase superfamily protein	AT5G38020	S-adenosyl-L-methionine-dependent methyltransferases superfamily protein
		AT3G59410	protein kinase family protein	AT5G38030	MATE efflux family protein
		AT3G59420	crinkly4	AT5G38060	pseudogene
		AT3G59430	pseudogene	AT5G38070	RING/FYVE/PHD zinc finger superfamily protein
		AT3G59480	pfkB-like carbohydrate kinase family protein	AT5G38100	S-adenosyl-L-methionine-dependent methyltransferases superfamily protein
		AT3G59580	Plant regulator RWP-RK family protein	AT5G38110	anti- silencing function 1b
		AT3G59780	Rhodanese/Cell cycle control phosphatase superfamily protein	AT5G38120	AMP-dependent synthetase and ligase family protein
		AT3G59830	Integrin-linked protein kinase family	AT5G38130	HXXXD-type acyl-transferase family protein
		AT3G59910	Ankyrin repeat family protein	AT5G38210	Protein kinase family protein
		AT3G59940	Galactose oxidase/kelch repeat superfamily protein	AT5G38250	Protein kinase family protein
		AT3G60030	squamosa promoter-binding protein-like 12	AT5G38280	PR5-like receptor kinase
		AT3G60050	Pentatricopeptide repeat (PPR) superfamily protein	AT5G38310	pseudogene
		AT3G60070	Major facilitator superfamily protein	AT5G38344	Toll-Interleukin-Resistance (TIR) domain family protein
		AT3G60190	DYNAMIN-like 1E	AT5G38350	Disease resistance protein (NBS-LRR class) family
		AT3G60200	pseudogene	AT5G38380	pseudogene
		AT3G60240	eukaryotic translation initiation factor 4G	AT5G38410	Ribulose bisphosphate carboxylase (small chain) family protein
		AT3G60290	2-oxoglutarate (2OG) and Fe(II)-dependent oxygenase superfamily protein	AT5G38430	Ribulose bisphosphate carboxylase (small chain) family protein
		AT3G60300	RWD domain-containing protein	AT5G38450	cytochrome P450, family 735, subfamily A, polypeptide 1
		AT3G60310	pseudogene	AT5G38480	general regulatory factor 3
		AT3G60320	Protein of unknown function (DUF630 and DUF632)	AT5G38540	Mannose-binding lectin superfamily protein
		AT3G60330	H(+)-ATPase 7	AT5G38550	Mannose-binding lectin superfamily protein
		AT3G60350	ARABIDILLO-2	AT5G38565	F-box/FBD-like domains containing protein
		AT3G60360	embryo sac development arrest 14	AT5G38590	F-box/RNI-like/FBD-like domains-containing protein
		AT3G60380	pseudogene	AT5G38610	Plant invertase/pectin methylesterase inhibitor superfamily protein
		AT3G60390	homeobox-leucine zipper protein 3	AT5G38630	cytochrome B561-1
		AT3G60530	GATA transcription factor 4	AT5G38660	acclimation of photosynthesis to environment
		AT3G60590	pseudogene	AT5G38690	Zinc-finger domain of monoamine-oxidase A repressor R1 protein
		AT3G60620	cytidinediphosphate diacylglycerol synthase 5	AT5G38700	pseudogene
		AT3G60680	Plant protein of unknown function (DUF641)	AT5G38710	Methylenetetrahydrofolate reductase family protein
		AT3G60740	ARM repeat superfamily protein	AT5G38790	pseudogene
		AT3G60750	Transketolase	AT5G38820	Transmembrane amino acid transporter family protein
		AT3G60850	pseudogene	AT5G38830	Cysteinyl-tRNA synthetase, class Ia family protein
		AT3G60930	transposable element gene	AT5G38860	BES1-interacting Myc-like protein 3
		AT3G61050	Calcium-dependent lipid-binding (CaLB domain) family protein	AT5G38890	Nucleic acid-binding, OB-fold-like protein
		AT3G61060	phloem protein 2-A13	AT5G38895	RING/U-box superfamily protein
		AT3G61080	Protein kinase superfamily protein	AT5G38910	RmlC-like cupins superfamily protein
		AT3G61130	galacturonosyltransferase 1	AT5G38980	pseudogene
		AT3G61140	26S proteasome, regulatory subunit Rpn7;Proteasome component (PCI) domain	AT5G39000	Malectin/receptor-like protein kinase family protein
		AT3G61150	homeodomain GLABROUS 1	AT5G39100	germin-like protein 6
		AT3G61160	Protein kinase superfamily protein	AT5G39120	RmlC-like cupins superfamily protein
		AT3G61180	RING/U-box superfamily protein	AT5G39130	RmlC-like cupins superfamily protein
		AT3G61198	other RNA	AT5G39150	RmlC-like cupins superfamily protein
		AT3G61260	Remorin family protein	AT5G39160	RmlC-like cupins superfamily protein
		AT3G61300	C2 calcium/lipid-binding plant phosphoribosyltransferase family protein	AT5G39180	RmlC-like cupins superfamily protein
		AT3G61350	SKP1 interacting partner 4	AT5G39190	germin-like protein 2
		AT3G61415	SKP1-like 21	AT5G39220	alpha/beta-Hydrolases superfamily protein
		AT3G61470	photosystem I light harvesting complex gene 2	AT5G39240	pseudogene
		AT3G61530	Phosphoenolpyruvate carboxylase family protein	AT5G39320	UDP-glucose 6-dehydrogenase family protein
		AT3G61540	alpha/beta-Hydrolases superfamily protein	AT5G39340	histidine-containing phosphotransmitter 3
		AT3G61580	Fatty acid/sphingolipid desaturase	AT5G39360	EID1-like 2
		AT3G61600	POZ/BTB containin G-protein 1	AT5G39420	CDC2C
		AT3G61700	Plant protein 1589 of unknown function	AT5G39450	F-box family protein
		AT3G61710	AUTOPHAGY 6	AT5G39471	Cysteine/Histidine-rich C1 domain family protein
		AT3G61800	pseudogene	AT5G39480	F-box family protein
		AT3G61870	pseudogene	AT5G39490	F-box family protein
		AT3G61900	SAUR-like auxin-responsive protein family	AT5G39510	Vesicle transport v-SNARE family protein
		AT3G62000	S-adenosyl-L-methionine-dependent methyltransferases superfamily protein	AT5G39580	Peroxidase superfamily protein
		AT3G62010	pseudogene	AT5G39600	pseudogene
		AT3G62070	pseudogene	AT5G39635	MIR169C; miRNA
		AT3G62090	phytochrome interacting factor 3-like 2	AT5G39670	Calcium-binding EF-hand family protein
		AT3G62220	Protein kinase superfamily protein	AT5G39680	Pentatricopeptide repeat (PPR) superfamily protein
		AT3G62240	RING/U-box superfamily protein	AT5G39710	Tetratricopeptide repeat (TPR)-like superfamily protein
		AT3G62500	pseudogene	AT5G39730	AIG2-like (avirulence induced gene) family protein
		AT3G62550	Adenine nucleotide alpha hydrolases-like superfamily protein	AT5G39740	ribosomal protein L5 B
		AT3G62630	Protein of unknown function (DUF1645)	AT5G39785	Protein of unknown function (DUF1666)
		AT3G62660	galacturonosyltransferase-like 7	AT5G39790	5'-AMP-activated protein kinase-related
		AT3G62720	xylosyltransferase 1	AT5G39800	Mitochondrial ribosomal protein L27
		AT3G62750	beta glucosidase 8	AT5G39850	Ribosomal protein S4
		AT3G62880	Mitochondrial import inner membrane translocase subunit Tim17/Tim22/Tim23 family protein	AT5G39890	Protein of unknown function (DUF1637)
		AT3G62890	Pentatricopeptide repeat (PPR) superfamily protein	AT5G39900	Small GTP-binding protein
		AT3G62950	Thioredoxin superfamily protein	AT5G39950	thioredoxin 2
		AT3G62980	F-box/RNI-like superfamily protein	AT5G39960	GTP binding;GTP binding
		AT3G63052	pseudogene	AT5G39970	catalytics
		AT3G63070	Tudor/PWWP/MBT domain-containing protein	AT5G39990	Core-2/I-branching beta-1,6-N-acetylglucosaminyltransferase family protein
		AT3G63210	Protein of unknown function (DUF581)	AT5G40000	P-loop containing nucleoside triphosphate hydrolases superfamily protein
		AT3G63250	homocysteine methyltransferase 2	AT5G40020	Pathogenesis-related thaumatin superfamily protein
		AT3G63260	Protein kinase superfamily protein	AT5G40080	Mitochondrial ribosomal protein L27
		AT3G63280	NIMA-related kinase 4	AT5G40160	Ankyrin repeat family protein
		AT3G63290	2-oxoglutarate (2OG) and Fe(II)-dependent oxygenase superfamily protein	AT5G40190	RNA ligase/cyclic nucleotide phosphodiesterase family protein
		AT3G63390	pseudogene	AT5G40200	DegP protease 9
		AT3G63400	Cyclophilin-like peptidyl-prolyl cis-trans isomerase family protein	AT5G40210	nodulin MtN21 /EamA-like transporter family protein
		AT3G63430	pseudogene	AT5G40250	RING/U-box superfamily protein
		AT3G63500	Protein of unknown function (DUF1423)	AT5G40270	HD domain-containing metal-dependent phosphohydrolase family protein
		AT3G63540	Mog1/PsbP/DUF1795-like photosystem II reaction center PsbP family protein	AT5G40300	Uncharacterised protein family (UPF0497)
		AT2G01110	Sec-independent periplasmic protein translocase	AT5G40320	Cysteine/Histidine-rich C1 domain family protein
		AT2G01140	Aldolase superfamily protein	AT5G40370	Glutaredoxin family protein
		AT2G01170	bidirectional amino acid transporter 1	AT5G40405	Tetratricopeptide repeat (TPR)-like superfamily protein
		AT2G01270	quiescin-sulfhydryl oxidase 2	AT5G40460	pseudogene
		AT2G01320	ABC-2 type transporter family protein	AT5G40500	pseudogene
		AT2G01340	pseudogene	AT5G40510	Sucrase/ferredoxin-like family protein
		AT2G01350	quinolinate phoshoribosyltransferase	AT5G40530	S-adenosyl-L-methionine-dependent methyltransferases superfamily protein
		AT2G01390	Tetratricopeptide repeat (TPR)-like superfamily protein	AT5G40540	Protein kinase superfamily protein
		AT2G01410	NHL domain-containing protein	AT5G40550	SGF29 tudor-like domain
		AT2G01440	DEAD/DEAH box RNA helicase family protein	AT5G40570	Surfeit locus protein 2 (SURF2)
		AT2G01530	MLP-like protein 329	AT5G40580	20S proteasome beta subunit PBB2
		AT2G01570	GRAS family transcription factor family protein	AT5G40590	Cysteine/Histidine-rich C1 domain family protein
		AT2G01590	chlororespiratory reduction 3	AT5G40600	pseudogene
		AT2G01740	Tetratricopeptide repeat (TPR)-like superfamily protein	AT5G40630	Ubiquitin-like superfamily protein
		AT2G01820	Leucine-rich repeat protein kinase family protein	AT5G40710	zinc finger (C2H2 type) family protein
		AT2G01830	CHASE domain containing histidine kinase protein	AT5G40810	Cytochrome C1 family
		AT2G01850	endoxyloglucan transferase A3	AT5G40830	S-adenosyl-L-methionine-dependent methyltransferases superfamily protein
		AT2G01860	Tetratricopeptide repeat (TPR)-like superfamily protein	AT5G40840	Rad21/Rec8-like family protein
		AT2G01890	purple acid phosphatase 8	AT5G40880	WD-40 repeat family protein / zfwd3 protein (ZFWD3)
		AT2G01930	basic pentacysteine1	AT5G40930	translocase of outer membrane 20-4
		AT2G01940	C2H2-like zinc finger protein	AT5G40942	pseudogene
		AT2G01950	BRI1-like 2	AT5G40960	Protein of unknown function (DUF 3339)
		AT2G01980	sodium proton exchanger, putative (NHX7) (SOS1)	AT5G40970	Protein of unknown function (DUF 3339)
		AT2G02040	peptide transporter 2	AT5G40980	Protein of unknown function (DUF 3339)
		AT2G02070	indeterminate(ID)-domain 5	AT5G40990	GDSL lipase 1
		AT2G02080	indeterminate(ID)-domain 4	AT5G41010	DNA directed RNA polymerase, 7 kDa subunit
		AT2G02090	SNF2 domain-containing protein / helicase domain-containing protein	AT5G41060	DHHC-type zinc finger family protein
		AT2G02148	pseudogene	AT5G41070	dsRNA-binding protein 5
		AT2G02160	CCCH-type zinc finger family protein	AT5G41080	PLC-like phosphodiesterases superfamily protein
		AT2G02220	phytosulfokin receptor 1	AT5G41100	pseudogene
		AT2G02230	phloem protein 2-B1	AT5G41110	pseudogene
		AT2G02300	phloem protein 2-B5	AT5G41120	Esterase/lipase/thioesterase family protein
		AT2G02350	SKP1 interacting partner 3	AT5G41160	purine permease 12
		AT2G02360	phloem protein 2-B10	AT5G41180	leucine-rich repeat transmembrane protein kinase family protein
		AT2G02400	NAD(P)-binding Rossmann-fold superfamily protein	AT5G41260	Protein kinase protein with tetratricopeptide repeat domain
		AT2G02410	pseudogene	AT5G41280	Receptor-like protein kinase-related family protein
		AT2G02480	AAA-type ATPase family protein	AT5G41290	Receptor-like protein kinase-related family protein
		AT2G02560	cullin-associated and neddylation dissociated	AT5G41300	Receptor-like protein kinase-related family protein
		AT2G02750	Pentatricopeptide repeat (PPR) superfamily protein	AT5G41315	basic helix-loop-helix (bHLH) DNA-binding superfamily protein
		AT2G02930	glutathione S-transferase F3	AT5G41340	ubiquitin conjugating enzyme 4
		AT2G02955	maternal effect embryo arrest 12	AT5G41360	homolog of Xeroderma pigmentosum complementation group B 2
		AT2G02970	GDA1/CD39 nucleoside phosphatase family protein	AT5G41380	CCT motif family protein
		AT2G03010	Family of unknown function (DUF577)	AT5G41400	RING/U-box superfamily protein
		AT2G03070	mediator subunit 8	AT5G41410	POX (plant homeobox) family protein
		AT2G03090	expansin A15	AT5G41470	Nuclear transport factor 2 (NTF2) family protein
		AT2G03150	ATP/GTP-binding protein family	AT5G41540	Disease resistance protein (TIR-NBS-LRR class) family
		AT2G03240	EXS (ERD1/XPR1/SYG1) family protein	AT5G41550	Disease resistance protein (TIR-NBS-LRR class) family
		AT2G03280	O-fucosyltransferase family protein	AT5G41560	pseudogene
		AT2G03310	pseudogene	AT5G41570	WRKY DNA-binding protein 24
		AT2G03340	WRKY DNA-binding protein 3	AT5G41650	Lactoylglutathione lyase / glyoxalase I family protein
		AT2G03440	nodulin-related protein 1	AT5G41680	Protein kinase superfamily protein
		AT2G03530	ureide permease 2	AT5G41685	Mitochondrial outer membrane translocase complex, subunit Tom7
		AT2G03540	transposable element gene	AT5G41710	transposable element gene
		AT2G03590	ureide permease 1	AT5G41730	Protein kinase family protein
		AT2G03640	Nuclear transport factor 2 (NTF2) family protein with RNA binding (RRM-RBD-RNP motifs) domain	AT5G41740	Disease resistance protein (TIR-NBS-LRR class) family
		AT2G03730	ACT domain repeat 5	AT5G41750	Disease resistance protein (TIR-NBS-LRR class) family
		AT2G03770	P-loop containing nucleoside triphosphate hydrolases superfamily protein	AT5G41760	Nucleotide-sugar transporter family protein
		AT2G03820	nonsense-mediated mRNA decay NMD3 family protein	AT5G41850	alpha/beta-Hydrolases superfamily protein
		AT2G04032	zinc transporter 7 precursor	AT5G41910	Mediator complex, subunit Med10
		AT2G04039	pseudogene	AT5G41920	GRAS family transcription factor
		AT2G04170	TRAF-like family protein	AT5G41960	pseudogene
		AT2G04190	TRAF-like family protein	AT5G41980	pseudogene
		AT2G04270	RNAse E/G-like	AT5G42000	ORMDL family protein
		AT2G04550	indole-3-butyric acid response 5	AT5G42020	Heat shock protein 70 (Hsp 70) family protein
		AT2G04560	transferases, transferring glycosyl groups	AT5G42030	ABL interactor-like protein 4
		AT2G04570	GDSL-like Lipase/Acylhydrolase superfamily protein	AT5G42040	regulatory particle non-ATPase 12B
		AT2G04620	Cation efflux family protein	AT5G42060	DEK, chromatin associated protein
		AT2G04790	pseudogene	AT5G42110	pseudogene
		AT2G04795	pseudogene	AT5G42146	pseudogene
		AT2G04850	Auxin-responsive family protein	AT5G42150	Glutathione S-transferase family protein
		AT2G04852	pseudogene	AT5G42200	RING/U-box superfamily protein
		AT2G04860	Tetratricopeptide repeat (TPR)-like superfamily protein	AT5G42210	Major facilitator superfamily protein
		AT2G04865	Aminotransferase-like, plant mobile domain family protein	AT5G42280	Cysteine/Histidine-rich C1 domain family protein
		AT2G04940	scramblase-related	AT5G42320	Zn-dependent exopeptidases superfamily protein
		AT2G05070	photosystem II light harvesting complex gene 2.2	AT5G42330	pseudogene
		AT2G05100	photosystem II light harvesting complex gene 2.1	AT5G42350	Galactose oxidase/kelch repeat superfamily protein
		AT2G05160	CCCH-type zinc fingerfamily protein with RNA-binding domain	AT5G42360	Galactose oxidase/kelch repeat superfamily protein
		AT2G05170	vacuolar protein sorting 11	AT5G42370	Calcineurin-like metallo-phosphoesterase superfamily protein
		AT2G05171	pseudogene	AT5G42420	Nucleotide-sugar transporter family protein
		AT2G05320	beta-1,2-N-acetylglucosaminyltransferase II	AT5G42440	Protein kinase superfamily protein
		AT2G05380	glycine-rich protein 3 short isoform	AT5G42445	pseudogene
		AT2G05440	GLYCINE RICH PROTEIN 9	AT5G42450	Pentatricopeptide repeat (PPR) superfamily protein
		AT2G05510	Glycine-rich protein family	AT5G42500	Disease resistance-responsive (dirigent-like protein) family protein
		AT2G05520	glycine-rich protein 3	AT5G42530	pseudogene
		AT2G05540	Glycine-rich protein family	AT5G42580	cytochrome P450, family 705, subfamily A, polypeptide 12
		AT2G05620	proton gradient regulation 5	AT5G42590	cytochrome P450, family 71, subfamily A, polypeptide 16
		AT2G05765	snoRNA	AT5G42610	Protein of unknown function (DUF607)
		AT2G05830	NagB/RpiA/CoA transferase-like superfamily protein	AT5G42630	Homeodomain-like superfamily protein
		AT2G05910	Protein of unknown function (DUF567)	AT5G42650	allene oxide synthase
		AT2G06025	Acyl-CoA N-acyltransferases (NAT) superfamily protein	AT5G42655	Disease resistance-responsive (dirigent-like protein) family protein
		AT2G06040	pseudogene	AT5G42660	Protein of unknown function (DUF616)
		AT2G06210	binding	AT5G42670	Agenet domain-containing protein
		AT2G06510	replication protein A 1A	AT5G42690	Protein of unknown function, DUF547
		AT2G06990	RNA helicase, ATP-dependent, SK12/DOB1 protein	AT5G42700	AP2/B3-like transcriptional factor family protein
		AT2G07042	other RNA	AT5G42710	pseudogene
		AT2G07170	ARM repeat superfamily protein	AT5G42720	Glycosyl hydrolase family 17 protein
		AT2G07732	Ribulose bisphosphate carboxylase large chain, catalytic domain	AT5G42730	pseudogene
		AT2G07835	pseudogene	AT5G42740	Sugar isomerase (SIS) family protein
		AT2G10410	transposable element gene	AT5G42765	pseudogene
		AT2G11000	MAK10 homologue	AT5G42770	Maf-like protein
		AT2G11300	transposable element gene	AT5G42785	pseudogene
		AT2G11880	transposable element gene	AT5G42840	Cysteine/Histidine-rich C1 domain family protein
		AT2G12170	pseudogene	AT5G42850	Thioredoxin superfamily protein
		AT2G12190	Cytochrome P450 superfamily protein	AT5G42860	pseudogene
		AT2G12550	ubiquitin-associated (UBA)/TS-N domain-containing protein	AT5G42890	sterol carrier protein 2
		AT2G13100	Major facilitator superfamily protein	AT5G42930	alpha/beta-Hydrolases superfamily protein
		AT2G13370	chromatin remodeling 5	AT5G42960	pseudogene
		AT2G13560	NAD-dependent malic enzyme 1	AT5G42970	Proteasome component (PCI) domain protein
		AT2G13680	callose synthase 5	AT5G42980	thioredoxin 3
		AT2G13690	PRLI-interacting factor, putative	AT5G42990	ubiquitin-conjugating enzyme 18
		AT2G13840	Polymerase/histidinol phosphatase-like	AT5G43010	regulatory particle triple-A ATPase 4A
		AT2G13970	transposable element gene	AT5G43030	Cysteine/Histidine-rich C1 domain family protein
		AT2G14080	Disease resistance protein (TIR-NBS-LRR class) family	AT5G43040	Cysteine/Histidine-rich C1 domain family protein
		AT2G14100	cytochrome P450, family 705, subfamily A, polypeptide 13	AT5G43050	Protein of unknown function (DUF565)
		AT2G14120	dynamin related protein	AT5G43060	Granulin repeat cysteine protease family protein
		AT2G14220	transposable element gene	AT5G43070	WPP domain protein 1
		AT2G14660	pseudogene	AT5G43080	Cyclin A3;1
		AT2G14740	vaculolar sorting receptor 3	AT5G43100	Eukaryotic aspartyl protease family protein
		AT2G14800	pseudogene	AT5G43120	ARM-repeat/Tetratricopeptide repeat (TPR)-like protein
		AT2G14910	pseudogene	AT5G43160	Family of unknown function (DUF566)
		AT2G15020	pseudogene	AT5G43170	zinc-finger protein 3
		AT2G15030	pseudogene	AT5G43230	pseudogene
		AT2G15080	receptor like protein 19	AT5G43240	Protein of unknown function (DUF674)
		AT2G15220	Plant basic secretory protein (BSP) family protein	AT5G43250	nuclear factor Y, subunit C13
		AT2G15230	lipase 1	AT5G43300	PLC-like phosphodiesterases superfamily protein
		AT2G15290	translocon at inner membrane of chloroplasts 21	AT5G43320	casein kinase I-like 8
		AT2G15560	Putative endonuclease or glycosyl hydrolase	AT5G43330	Lactate/malate dehydrogenase family protein
		AT2G15620	nitrite reductase 1	AT5G43350	phosphate transporter 1;1
		AT2G15630	Pentatricopeptide repeat (PPR) superfamily protein	AT5G43370	phosphate transporter 2
		AT2G15680	Calcium-binding EF-hand family protein	AT5G43403	other RNA
		AT2G15790	peptidyl-prolyl cis-trans isomerase / cyclophilin-40 (CYP40) / rotamase	AT5G43500	actin-related protein 9
		AT2G15820	endonucleases	AT5G43520	Cysteine/Histidine-rich C1 domain family protein
		AT2G15880	Leucine-rich repeat (LRR) family protein	AT5G43540	C2H2 and C2HC zinc fingers superfamily protein
		AT2G15890	maternal effect embryo arrest 14	AT5G43570	Serine protease inhibitor, potato inhibitor I-type family protein
		AT2G15980	Tetratricopeptide repeat (TPR)-like superfamily protein	AT5G43660	2-oxoglutarate (2OG) and Fe(II)-dependent oxygenase superfamily protein
		AT2G16250	Leucine-rich repeat protein kinase family protein	AT5G43680	pseudogene
		AT2G16365	F-box family protein	AT5G43690	P-loop containing nucleoside triphosphate hydrolases superfamily protein
		AT2G16390	SNF2 domain-containing protein / helicase domain-containing protein	AT5G43710	Glycosyl hydrolase family 47 protein
		AT2G16400	BEL1-like homeodomain 7	AT5G43720	Protein of unknown function (DUF2361)
		AT2G16430	purple acid phosphatase 10	AT5G43745	Protein of unknown function (DUF1012)
		AT2G16485	nucleic acid binding;zinc ion binding;DNA binding	AT5G43750	NAD(P)H dehydrogenase 18
		AT2G16570	GLN phosphoribosyl pyrophosphate amidotransferase 1	AT5G43790	Pentatricopeptide repeat (PPR) superfamily protein
		AT2G16640	multimeric translocon complex in the outer envelope membrane 132	AT5G43830	Aluminium induced protein with YGL and LRDR motifs
		AT2G16650	proteinaceous RNase P 2	AT5G43890	Flavin-binding monooxygenase family protein
		AT2G16660	Major facilitator superfamily protein	AT5G43910	pfkB-like carbohydrate kinase family protein
		AT2G16800	high-affinity nickel-transport family protein	AT5G43940	GroES-like zinc-binding dehydrogenase family protein
		AT2G16860	GCIP-interacting family protein	AT5G43970	translocase of outer membrane 22-V
		AT2G16880	Pentatricopeptide repeat (PPR) superfamily protein	AT5G44010	pseudogene
		AT2G16920	ubiquitin-conjugating enzyme 23	AT5G44050	MATE efflux family protein
		AT2G16940	Splicing factor, CC1-like	AT5G44060	pseudogene
		AT2G17020	F-box/RNI-like superfamily protein	AT5G44090	Calcium-binding EF-hand family protein
		AT2G17030	F-box family protein with a domain of unknown function (DUF295)	AT5G44110	P-loop containing nucleoside triphosphate hydrolases superfamily protein
		AT2G17036	F-box family protein with a domain of unknown function (DUF295)	AT5G44150	pseudogene
		AT2G17050	disease resistance protein (TIR-NBS-LRR class), putative	AT5G44170	S-adenosyl-L-methionine-dependent methyltransferases superfamily protein
		AT2G17110	Protein of unknown function (DUF630 and DUF632)	AT5G44200	CAP-binding protein 20
		AT2G17140	Pentatricopeptide repeat (PPR) superfamily protein	AT5G44286	snoRNA
		AT2G17150	Plant regulator RWP-RK family protein	AT5G44350	ethylene-responsive nuclear protein -related
		AT2G17190	ubiquitin family protein	AT5G44370	phosphate transporter 4;6
		AT2G17200	ubiquitin family protein	AT5G44390	FAD-binding Berberine family protein
		AT2G17210	Tetratricopeptide repeat (TPR)-like superfamily protein	AT5G44400	FAD-binding Berberine family protein
		AT2G17230	EXORDIUM like 5	AT5G44410	FAD-binding Berberine family protein
		AT2G17350	pseudogene	AT5G44417	pseudogene
		AT2G17390	ankyrin repeat-containing 2B	AT5G44460	calmodulin like 43
		AT2G17410	ARID/BRIGHT DNA-binding domain-containing protein	AT5G44490	FBD, F-box, Skp2-like and Leucine Rich Repeat domains containing protein
		AT2G17450	RING-H2 finger A3A	AT5G44500	Small nuclear ribonucleoprotein family protein
		AT2G17480	Seven transmembrane MLO family protein	AT5G44550	Uncharacterised protein family (UPF0497)
		AT2G17510	ribonuclease II family protein	AT5G44560	SNF7 family protein
		AT2G17525	Pentatricopeptide repeat (PPR) superfamily protein	AT5G44565	pseudogene
		AT2G17530	Protein kinase superfamily protein	AT5G44568	pseudogene
		AT2G17540	pseudogene	AT5G44569	pseudogene
		AT2G17550	pseudogene	AT5G44574	pseudogene
		AT2G17570	Undecaprenyl pyrophosphate synthetase family protein	AT5G44578	pseudogene
		AT2G17580	Polynucleotide adenylyltransferase family protein	AT5G44580	pseudogene
		AT2G17640	Trimeric LpxA-like enzymes superfamily protein	AT5G44582	pseudogene
		AT2G17650	AMP-dependent synthetase and ligase family protein	AT5G44585	pseudogene
		AT2G17740	Cysteine/Histidine-rich C1 domain family protein	AT5G44610	microtubule-associated protein 18
		AT2G17820	histidine kinase 1	AT5G44650	pseudogene
		AT2G17870	cold shock domain protein 3	AT5G44670	Domain of unknown function (DUF23)
		AT2G17980	Sec1/munc18-like (SM) proteins superfamily	AT5G44690	pseudogene
		AT2G18050	histone H1-3	AT5G44700	Leucine-rich repeat transmembrane protein kinase
		AT2G18220	Noc2p family	AT5G44710	pseudogene
		AT2G18350	homeobox protein 24	AT5G44720	Molybdenum cofactor sulfurase family protein
		AT2G18560	UDP-Glycosyltransferase superfamily protein	AT5G44730	Haloacid dehalogenase-like hydrolase (HAD) superfamily protein
		AT2G18570	UDP-Glycosyltransferase superfamily protein	AT5G44770	Cysteine/Histidine-rich C1 domain family protein
		AT2G18670	RING/U-box superfamily protein	AT5G44820	Nucleotide-diphospho-sugar transferase family protein
		AT2G18700	trehalose phosphatase/synthase 11	AT5G44860	pseudogene
		AT2G18710	SECY homolog 1	AT5G44900	Toll-Interleukin-Resistance (TIR) domain family protein
		AT2G18750	Calmodulin-binding protein	AT5G44980	F-box/RNI-like/FBD-like domains-containing protein
		AT2G18760	chromatin remodeling 8	AT5G44990	Glutathione S-transferase family protein
		AT2G18790	phytochrome B	AT5G45000	Disease resistance protein (TIR-NBS-LRR class) family
		AT2G18890	Protein kinase superfamily protein	AT5G45010	DSS1 homolog on chromosome V
		AT2G18915	LOV KELCH protein 2	AT5G45020	Glutathione S-transferase family protein
		AT2G18940	Tetratricopeptide repeat (TPR)-like superfamily protein	AT5G45030	Trypsin family protein
		AT2G19110	heavy metal atpase 4	AT5G45070	phloem protein 2-A8
		AT2G19120	P-loop containing nucleoside triphosphate hydrolases superfamily protein	AT5G45080	phloem protein 2-A6
		AT2G19270	pseudogene	AT5G45090	phloem protein 2-A7
		AT2G19280	Pentatricopeptide repeat (PPR) superfamily protein	AT5G45095	pseudogene
		AT2G19450	membrane bound O-acyl transferase (MBOAT) family protein	AT5G45100	SBP (S-ribonuclease binding protein) family protein
		AT2G19520	Transducin family protein / WD-40 repeat family protein	AT5G45105	zinc transporter 8 precursor
		AT2G19640	ASH1-related protein 2	AT5G45110	NPR1-like protein 3
		AT2G19650	Cysteine/Histidine-rich C1 domain family protein	AT5G45130	RAB homolog 1
		AT2G19800	myo-inositol oxygenase 2	AT5G45150	RNAse THREE-like protein 3
		AT2G19930	RNA-dependent RNA polymerase family protein	AT5G45200	Disease resistance protein (TIR-NBS-LRR class) family
		AT2G19950	golgin candidate 1	AT5G45240	Disease resistance protein (TIR-NBS-LRR class)
		AT2G20000	CDC27 family protein	AT5G45320	pseudogene
		AT2G20050	protein serine/threonine phosphatases;protein kinases;catalytics;cAMP-dependent protein kinase regulators;ATP binding;protein serine/threonine phosphatases	AT5G45350	proline-rich family protein
		AT2G20110	Tesmin/TSO1-like CXC domain-containing protein	AT5G45370	nodulin MtN21 /EamA-like transporter family protein
		AT2G20180	phytochrome interacting factor 3-like 5	AT5G45390	CLP protease P4
		AT2G20210	RNI-like superfamily protein	AT5G45440	P-loop containing nucleoside triphosphate hydrolases superfamily protein
		AT2G20230	Tetraspanin family protein	AT5G45460	pseudogene
		AT2G20250	pseudogene	AT5G45469	pseudogene
		AT2G20290	myosin-like protein XIG	AT5G45470	Protein of unknown function (DUF594)
		AT2G20310	RPM1 interacting protein 13	AT5G45540	Protein of unknown function (DUF594)
		AT2G20330	Transducin/WD40 repeat-like superfamily protein	AT5G45550	Mob1/phocein family protein
		AT2G20540	mitochondrial editing factor 21	AT5G45580	Homeodomain-like superfamily protein
		AT2G20550	HSP40/DnaJ peptide-binding protein	AT5G45590	Ribosomal protein L35
		AT2G20670	Protein of unknown function (DUF506)	AT5G45600	YEATS family protein
		AT2G20690	lumazine-binding family protein	AT5G45660	pseudogene
		AT2G20710	Tetratricopeptide repeat (TPR)-like superfamily protein	AT5G45700	Haloacid dehalogenase-like hydrolase (HAD) superfamily protein
		AT2G20722	snoRNA	AT5G45710	winged-helix DNA-binding transcription factor family protein
		AT2G20725	CAAX amino terminal protease family protein	AT5G45730	Cysteine/Histidine-rich C1 domain family protein
		AT2G20760	Clathrin light chain protein	AT5G45740	Ubiquitin domain-containing protein
		AT2G20770	GCR2-like 2	AT5G45750	RAB GTPase homolog A1C
		AT2G20830	transferases;folic acid binding	AT5G45760	Transducin/WD40 repeat-like superfamily protein
		AT2G20850	STRUBBELIG-receptor family 1	AT5G45775	Ribosomal L5P family protein
		AT2G20990	synaptotagmin A	AT5G45780	Leucine-rich repeat protein kinase family protein
		AT2G21060	glycine-rich protein 2B	AT5G45790	Ubiquitin carboxyl-terminal hydrolase family protein
		AT2G21070	methyltransferases	AT5G45850	Protein of unknown function (DUF688)
		AT2G21150	XAP5 family protein	AT5G45940	nudix hydrolase homolog 11
		AT2G21300	ATP binding microtubule motor family protein	AT5G45960	GDSL-like Lipase/Acylhydrolase superfamily protein
		AT2G21320	B-box zinc finger family protein	AT5G45970	RAC-like 2
		AT2G21330	fructose-bisphosphate aldolase 1	AT5G46020	pseudogene
		AT2G21340	MATE efflux family protein	AT5G46030	pseudogene
		AT2G21380	Kinesin motor family protein	AT5G46040	Major facilitator superfamily protein
		AT2G21430	Papain family cysteine protease	AT5G46060	Protein of unknown function, DUF599
		AT2G21440	RNA-binding (RRM/RBD/RNP motifs) family protein	AT5G46090	Protein of unknown function (DUF679)
		AT2G21660	cold, circadian rhythm, and rna binding 2	AT5G46100	Pentatricopeptide repeat (PPR) superfamily protein
		AT2G21830	Cysteine/Histidine-rich C1 domain family protein	AT5G46115	pseudogene
		AT2G21950	SKP1 interacting partner 6	AT5G46130	Protein of unknown function (DUF295)
		AT2G21960	pseudogene	AT5G46140	Protein of unknown function (DUF295)
		AT2G22080	pseudogene	AT5G46160	Ribosomal protein L14p/L23e family protein
		AT2G22090	RNA-binding (RRM/RBD/RNP motifs) family protein	AT5G46170	F-box family protein
		AT2G22100	RNA-binding (RRM/RBD/RNP motifs) family protein	AT5G46230	Protein of unknown function, DUF538
		AT2G22125	binding	AT5G46240	potassium channel in Arabidopsis thaliana 1
		AT2G22140	essential meiotic endonuclease 1B	AT5G46260	disease resistance protein (TIR-NBS-LRR class) family
		AT2G22260	oxidoreductase, 2OG-Fe(II) oxygenase family protein	AT5G46295	pseudogene
		AT2G22400	S-adenosyl-L-methionine-dependent methyltransferases superfamily protein	AT5G46370	Ca2+ activated outward rectifying K+ channel 2
		AT2G22450	riboflavin biosynthesis protein, putative	AT5G46410	SCP1-like small phosphatase 4
		AT2G22510	hydroxyproline-rich glycoprotein family protein	AT5G46470	disease resistance protein (TIR-NBS-LRR class) family
		AT2G22530	Alkaline-phosphatase-like family protein	AT5G46490	Disease resistance protein (TIR-NBS-LRR class) family
		AT2G22650	FAD-dependent oxidoreductase family protein	AT5G46500	pseudogene
		AT2G22660	Protein of unknown function (duplicated DUF1399)	AT5G46510	Disease resistance protein (TIR-NBS-LRR class) family
		AT2G22740	SU(VAR)3-9 homolog 6	AT5G46530	AWPM-19-like family protein
		AT2G22795	pseudogene	AT5G46550	DNA-binding bromodomain-containing protein
		AT2G22800	Homeobox-leucine zipper protein family	AT5G46560	pseudogene
		AT2G22830	squalene epoxidase 2	AT5G46590	NAC domain containing protein 96
		AT2G22840	growth-regulating factor 1	AT5G46630	Clathrin adaptor complexes medium subunit family protein
		AT2G22970	serine carboxypeptidase-like 11	AT5G46680	Pentatricopeptide repeat (PPR-like) superfamily protein
		AT2G22980	serine carboxypeptidase-like 13	AT5G46690	beta HLH protein 71
		AT2G22990	sinapoylglucose 1	AT5G46700	Tetraspanin family protein
		AT2G23030	SNF1-related protein kinase 2.9	AT5G46720	AIG2-like (avirulence induced gene) family protein
		AT2G23100	Cysteine/Histidine-rich C1 domain family protein	AT5G46750	ARF-GAP domain 9
		AT2G23130	arabinogalactan protein 17	AT5G46780	VQ motif-containing protein
		AT2G23140	RING/U-box superfamily protein with ARM repeat domain	AT5G46790	PYR1-like 1
		AT2G23310	Rer1 family protein	AT5G46800	Mitochondrial substrate carrier family protein
		AT2G23360	Plant protein of unknown function (DUF869)	AT5G46845	MIR160/MIR160C (MICRORNA160); miRNA
		AT2G23370	pseudogene	AT5G46850	pseudogene
		AT2G23390	pseudogene	AT5G46870	RNA-binding (RRM/RBD/RNP motifs) family protein
		AT2G23470	Protein of unknown function, DUF647	AT5G46890	Bifunctional inhibitor/lipid-transfer protein/seed storage 2S albumin superfamily protein
		AT2G23540	GDSL-like Lipase/Acylhydrolase superfamily protein	AT5G46900	Bifunctional inhibitor/lipid-transfer protein/seed storage 2S albumin superfamily protein
		AT2G23670	homolog of Synechocystis YCF37	AT5G46910	Transcription factor jumonji (jmj) family protein / zinc finger (C5HC2 type) family protein
		AT2G23690	pseudogene	AT5G47030	ATPase, F1 complex, delta/epsilon subunit
		AT2G23760	BEL1-like homeodomain 4	AT5G47050	SBP (S-ribonuclease binding protein) family protein
		AT2G23980	cyclic nucleotide-gated channel 6	AT5G47060	Protein of unknown function (DUF581)
		AT2G24120	DNA/RNA polymerases superfamily protein	AT5G47070	Protein kinase superfamily protein
		AT2G24140	Protein of unknown function, DUF593	AT5G47100	calcineurin B-like protein 9
		AT2G24200	Cytosol aminopeptidase family protein	AT5G47120	BAX inhibitor 1
		AT2G24220	purine permease 5	AT5G47140	GATA transcription factor 27
		AT2G24240	BTB/POZ domain with WD40/YVTN repeat-like protein	AT5G47180	Plant VAMP (vesicle-associated membrane protein) family protein
		AT2G24270	aldehyde dehydrogenase 11A3	AT5G47200	RAB GTPase homolog 1A
		AT2G24330	Protein of unknown function (DUF2296)	AT5G47230	ethylene responsive element binding factor 5
		AT2G24440	selenium binding	AT5G47240	nudix hydrolase homolog 8
		AT2G24520	H(+)-ATPase 5	AT5G47310	PPPDE putative thiol peptidase family protein
		AT2G24530	pseudogene	AT5G47320	ribosomal protein S19
		AT2G24540	Galactose oxidase/kelch repeat superfamily protein	AT5G47370	Homeobox-leucine zipper protein 4 (HB-4) / HD-ZIP protein
		AT2G24550	pseudogene	AT5G47380	Protein of unknown function, DUF547
		AT2G24580	FAD-dependent oxidoreductase family protein	AT5G47420	Tryptophan RNA-binding attenuator protein-like
		AT2G24610	cyclic nucleotide-gated channel 14	AT5G47435	formyltetrahydrofolate deformylase, putative
		AT2G24640	ubiquitin-specific protease 19	AT5G47445	transposable element gene
		AT2G24690	Transcriptional factor B3 family protein	AT5G47510	Sec14p-like phosphatidylinositol transfer family protein
		AT2G24820	translocon at the inner envelope membrane of chloroplasts 55-II	AT5G47520	RAB GTPase homolog A5A
		AT2G24830	zinc finger (CCCH-type) family protein / D111/G-patch domain-containing protein	AT5G47540	Mo25 family protein
		AT2G24960	pseudogene	AT5G47570	pseudogene
		AT2G24990	Serine/threonine-protein kinase Rio1	AT5G47620	RNA-binding (RRM/RBD/RNP motifs) family protein
		AT2G25010	Aminotransferase-like, plant mobile domain family protein	AT5G47630	mitochondrial acyl carrier protein 3
		AT2G25080	glutathione peroxidase 1	AT5G47635	Pollen Ole e 1 allergen and extensin family protein
		AT2G25090	CBL-interacting protein kinase 16	AT5G47710	Calcium-dependent lipid-binding (CaLB domain) family protein
		AT2G25130	ARM repeat superfamily protein	AT5G47730	Sec14p-like phosphatidylinositol transfer family protein
		AT2G25170	chromatin remodeling factor CHD3 (PICKLE)	AT5G47800	Phototropic-responsive NPH3 family protein
		AT2G25180	response regulator 12	AT5G47830	pseudogene
		AT2G25220	Protein kinase superfamily protein	AT5G47840	adenosine monophosphate kinase
		AT2G25290	Octicosapeptide/Phox/Bem1p (PB1) domain-containing protein / tetratricopeptide repeat (TPR)-containing protein	AT5G47850	CRINKLY4 related 4
		AT2G25420	transducin family protein / WD-40 repeat family protein	AT5G47870	pseudogene
		AT2G25480	TPX2 (targeting protein for Xklp2) protein family	AT5G47890	NADH-ubiquinone oxidoreductase B8 subunit, putative
		AT2G25560	DNAJ heat shock N-terminal domain-containing protein	AT5G47900	Protein of unknown function (DUF1624)
		AT2G25650	DNA-binding storekeeper protein-related transcriptional regulator	AT5G47910	respiratory burst oxidase homologue D
		AT2G25660	embryo defective 2410	AT5G47920	pseudogene
		AT2G25670	pseudogene	AT5G47930	Zinc-binding ribosomal protein family protein
		AT2G25680	molybdate transporter 1	AT5G47950	HXXXD-type acyl-transferase family protein
		AT2G25760	Protein kinase family protein	AT5G47960	RAB GTPase homolog A4C
		AT2G25800	Protein of unknown function (DUF810)	AT5G47970	Aldolase-type TIM barrel family protein
		AT2G25840	Nucleotidylyl transferase superfamily protein	AT5G47980	HXXXD-type acyl-transferase family protein
		AT2G25900	Zinc finger C-x8-C-x5-C-x3-H type family protein	AT5G47990	cytochrome P450, family 705, subfamily A, polypeptide 5
		AT2G25920	pseudogene	AT5G48000	cytochrome P450, family 708, subfamily A, polypeptide 2
		AT2G25940	alpha-vacuolar processing enzyme	AT5G48010	thalianol synthase 1
		AT2G25970	KH domain-containing protein	AT5G48060	C2 calcium/lipid-binding plant phosphoribosyltransferase family protein
		AT2G26080	glycine decarboxylase P-protein 2	AT5G48090	EDM2-like protein1
		AT2G26140	FTSH protease 4	AT5G48100	Laccase/Diphenol oxidase family protein
		AT2G26180	IQ-domain 6	AT5G48110	Terpenoid cyclases/Protein prenyltransferases superfamily protein
		AT2G26200	S-adenosyl-L-methionine-dependent methyltransferases superfamily protein	AT5G48130	Phototropic-responsive NPH3 family protein
		AT2G26250	3-ketoacyl-CoA synthase 10	AT5G48170	F-box family protein
		AT2G26270	pseudogene	AT5G48175	pseudogene
		AT2G26280	CTC-interacting domain 7	AT5G48240	pseudogene
		AT2G26330	Leucine-rich receptor-like protein kinase family protein	AT5G48300	ADP glucose pyrophosphorylase 1
		AT2G26430	arginine-rich cyclin 1	AT5G48335	pseudogene
		AT2G26460	RED family protein	AT5G48380	BAK1-interacting receptor-like kinase 1
		AT2G26510	Xanthine/uracil permease family protein	AT5G48430	Eukaryotic aspartyl protease family protein
		AT2G26560	phospholipase A 2A	AT5G48440	FAD-dependent oxidoreductase family protein
		AT2G26570	Plant protein of unknown function (DUF827)	AT5G48485	Bifunctional inhibitor/lipid-transfer protein/seed storage 2S albumin superfamily protein
		AT2G26650	K+ transporter 1	AT5G48500	pseudogene
		AT2G26690	Major facilitator superfamily protein	AT5G48540	receptor-like protein kinase-related family protein
		AT2G26770	plectin-related	AT5G48570	FKBP-type peptidyl-prolyl cis-trans isomerase family protein
		AT2G26870	non-specific phospholipase C2	AT5G48580	FK506- and rapamycin-binding protein 15 kD-2
		AT2G26980	CBL-interacting protein kinase 3	AT5G48630	Cyclin family protein
		AT2G27000	cytochrome P450, family 705, subfamily A, polypeptide 8	AT5G48640	Cyclin family protein
		AT2G27050	ETHYLENE-INSENSITIVE3-like 1	AT5G48650	Nuclear transport factor 2 (NTF2) family protein with RNA binding (RRM-RBD-RNP motifs) domain
		AT2G27100	C2H2 zinc-finger protein SERRATE (SE)	AT5G48655	RING/U-box superfamily protein
		AT2G27170	Structural maintenance of chromosomes (SMC) family protein	AT5G48657	defense protein-related
		AT2G27180	pseudogene	AT5G48660	B-cell receptor-associated protein 31-like
		AT2G27210	BRI1 suppressor 1 (BSU1)-like 3	AT5G48680	Sterile alpha motif (SAM) domain-containing protein
		AT2G27290	Protein of unknown function (DUF1279)	AT5G48690	pseudogene
		AT2G27310	F-box family protein	AT5G48760	Ribosomal protein L13 family protein
		AT2G27360	GDSL-like Lipase/Acylhydrolase superfamily protein	AT5G48770	Disease resistance protein (TIR-NBS-LRR class) family
		AT2G27385	Pollen Ole e 1 allergen and extensin family protein	AT5G48790	Domain of unknown function (DUF1995)
		AT2G27430	ARM repeat superfamily protein	AT5G48800	Phototropic-responsive NPH3 family protein
		AT2G27460	sec23/sec24 transport family protein	AT5G48810	cytochrome B5 isoform D
		AT2G27470	nuclear factor Y, subunit B11	AT5G48820	inhibitor/interactor with cyclin-dependent kinase
		AT2G27480	Calcium-binding EF-hand family protein	AT5G48840	homolog of bacterial PANC
		AT2G27610	Tetratricopeptide repeat (TPR)-like superfamily protein	AT5G48850	Tetratricopeptide repeat (TPR)-like superfamily protein
		AT2G27680	NAD(P)-linked oxidoreductase superfamily protein	AT5G48870	Small nuclear ribonucleoprotein family protein
		AT2G27760	tRNAisopentenyltransferase 2	AT5G48940	Leucine-rich repeat transmembrane protein kinase family protein
		AT2G27830	pseudogene	AT5G48950	Thioesterase superfamily protein
		AT2G27860	UDP-D-apiose/UDP-D-xylose synthase 1	AT5G48960	HAD-superfamily hydrolase, subfamily IG, 5'-nucleotidase
		AT2G27980	Acyl-CoA N-acyltransferase with RING/FYVE/PHD-type zinc finger domain	AT5G48970	Mitochondrial substrate carrier family protein
		AT2G27990	BEL1-like homeodomain 8	AT5G49015	Expressed protein
		AT2G28110	Exostosin family protein	AT5G49020	protein arginine methyltransferase 4A
		AT2G28120	Major facilitator superfamily protein	AT5G49110	pseudogene
		AT2G28310	Protein of unknown function (DUF707)	AT5G49120	Protein of unknown function (DUF581)
		AT2G28360	SIT4 phosphatase-associated family protein	AT5G49140	Disease resistance protein (TIR-NBS-LRR class) family
		AT2G28450	zinc finger (CCCH-type) family protein	AT5G49152	pseudogene, other RNA
		AT2G28460	Cysteine/Histidine-rich C1 domain family protein	AT5G49190	sucrose synthase 2
		AT2G28470	beta-galactosidase 8	AT5G49210	pseudogene
		AT2G28550	related to AP2.7	AT5G49230	Drought-responsive family protein
		AT2G28630	3-ketoacyl-CoA synthase 12	AT5G49270	COBRA-like extracellular glycosyl-phosphatidyl inositol-anchored protein family
		AT2G28670	Disease resistance-responsive (dirigent-like protein) family protein	AT5G49280	hydroxyproline-rich glycoprotein family protein
		AT2G28710	C2H2-type zinc finger family protein	AT5G49290	receptor like protein 56
		AT2G28740	histone H4	AT5G49300	GATA transcription factor 16
		AT2G28800	63 kDa inner membrane family protein	AT5G49320	Protein of unknown function (DUF1218)
		AT2G28840	XB3 ortholog 1 in Arabidopsis thaliana	AT5G49330	myb domain protein 111
		AT2G28910	CAX interacting protein 4	AT5G49370	Pleckstrin homology (PH) domain superfamily protein
		AT2G28930	protein kinase 1B	AT5G49400	zinc knuckle (CCHC-type) family protein
		AT2G28990	Leucine-rich repeat protein kinase family protein	AT5G49410	pseudogene
		AT2G29080	FTSH protease 3	AT5G49510	prefoldin 3
		AT2G29165	transposable element gene	AT5G49540	Rab5-interacting family protein
		AT2G29210	splicing factor PWI domain-containing protein	AT5G49550	pseudogene
		AT2G29300	NAD(P)-binding Rossmann-fold superfamily protein	AT5G49560	Putative methyltransferase family protein
		AT2G29310	NAD(P)-binding Rossmann-fold superfamily protein	AT5G49570	peptide-N-glycanase 1
		AT2G29320	NAD(P)-binding Rossmann-fold superfamily protein	AT5G49620	myb domain protein 78
		AT2G29580	CCCH-type zinc fingerfamily protein with RNA-binding domain	AT5G49700	Predicted AT-hook DNA-binding family protein
		AT2G29590	Thioesterase superfamily protein	AT5G49770	Leucine-rich repeat protein kinase family protein
		AT2G29620	pseudogene	AT5G49850	Mannose-binding lectin superfamily protein
		AT2G29650	phosphate transporter 4;1	AT5G49870	Mannose-binding lectin superfamily protein
		AT2G29690	anthranilate synthase 2	AT5G49940	NIFU-like protein 2
		AT2G29940	pleiotropic drug resistance 3	AT5G49950	alpha/beta-Hydrolases superfamily protein
		AT2G29970	Double Clp-N motif-containing P-loop nucleoside triphosphate hydrolases superfamily protein	AT5G49970	pyridoxin (pyrodoxamine) 5'-phosphate oxidase
		AT2G30080	ZIP metal ion transporter family	AT5G50090	pseudogene
		AT2G30100	pentatricopeptide (PPR) repeat-containing protein	AT5G50110	S-adenosyl-L-methionine-dependent methyltransferases superfamily protein
		AT2G30150	UDP-Glycosyltransferase superfamily protein	AT5G50120	Transducin/WD40 repeat-like superfamily protein
		AT2G30160	Mitochondrial substrate carrier family protein	AT5G50130	NAD(P)-binding Rossmann-fold superfamily protein
		AT2G30210	laccase 3	AT5G50140	Ankyrin repeat family protein
		AT2G30280	RNA-directed DNA methylation 4	AT5G50150	Protein of Unknown Function (DUF239)
		AT2G30320	Pseudouridine synthase family protein	AT5G50160	ferric reduction oxidase 8
		AT2G30470	high-level expression of sugar-inducible gene 2	AT5G50170	C2 calcium/lipid-binding and GRAM domain containing protein
		AT2G30500	Kinase interacting (KIP1-like) family protein	AT5G50175	pseudogene
		AT2G30575	los glycosyltransferase 5	AT5G50180	Protein kinase superfamily protein
		AT2G30580	DREB2A-interacting protein 2	AT5G50290	pseudogene
		AT2G30600	BTB/POZ domain-containing protein	AT5G50300	Xanthine/uracil permease family protein
		AT2G30620	winged-helix DNA-binding transcription factor family protein	AT5G50335	pseudogene
		AT2G30790	photosystem II subunit P-2	AT5G50370	Adenylate kinase family protein
		AT2G30800	helicase in vascular tissue and tapetum	AT5G50410	pseudogene
		AT2G30950	FtsH extracellular protease family	AT5G50430	ubiquitin-conjugating enzyme 33
		AT2G30960	pseudogene	AT5G50460	secE/sec61-gamma protein transport protein
		AT2G30980	SHAGGY-related protein kinase dZeta	AT5G50810	translocase inner membrane subunit 8
		AT2G31020	OSBP(oxysterol binding protein)-related protein 1A	AT5G50820	NAC domain containing protein 97
		AT2G31070	TCP domain protein 10	AT5G50840	pseudogene
		AT2G31141	pseudogene	AT5G50850	Transketolase family protein
		AT2G31150	ATP binding;ATPases, coupled to transmembrane movement of ions, phosphorylative mechanism	AT5G50860	Protein kinase superfamily protein
		AT2G31190	Protein of unknown function, DUF647	AT5G50870	ubiquitin-conjugating enzyme 27
		AT2G31240	Tetratricopeptide repeat (TPR)-like superfamily protein	AT5G50890	alpha/beta-Hydrolases superfamily protein
		AT2G31250	Glutamyl-tRNA reductase family protein	AT5G50930	Histone superfamily protein
		AT2G31320	poly(ADP-ribose) polymerase 2	AT5G50970	transducin family protein / WD-40 repeat family protein
		AT2G31340	embryo defective 1381	AT5G51050	Mitochondrial substrate carrier family protein
		AT2G31360	16:0delta9 desaturase 2	AT5G51080	RNase H family protein
		AT2G31380	salt tolerance homologue	AT5G51100	Fe superoxide dismutase 2
		AT2G31400	genomes uncoupled 1	AT5G51130	S-adenosyl-L-methionine-dependent methyltransferases superfamily protein
		AT2G31440	pseudogene	AT5G51174	SNOR30; snoRNA
		AT2G31530	SecY protein transport family protein	AT5G51220	ubiquinol-cytochrome C chaperone family protein
		AT2G31660	ARM repeat superfamily protein	AT5G51260	HAD superfamily, subfamily IIIB acid phosphatase
		AT2G31750	UDP-glucosyl transferase 74D1	AT5G51270	U-box domain-containing protein kinase family protein
		AT2G31830	endonuclease/exonuclease/phosphatase family protein	AT5G51290	Diacylglycerol kinase family protein
		AT2G31840	Thioredoxin superfamily protein	AT5G51310	2-oxoglutarate (2OG) and Fe(II)-dependent oxygenase superfamily protein
		AT2G31900	myosin-like protein XIF	AT5G51350	Leucine-rich repeat transmembrane protein kinase family protein
		AT2G31970	DNA repair-recombination protein (RAD50)	AT5G51390	pseudogene
		AT2G31990	Exostosin family protein	AT5G51400	PLAC8 family protein
		AT2G32040	Major facilitator superfamily protein	AT5G51440	HSP20-like chaperones superfamily protein
		AT2G32080	purin-rich alpha 1	AT5G51450	RPM1 interacting protein 3
		AT2G32090	Lactoylglutathione lyase / glyoxalase I family protein	AT5G51451	pseudogene
		AT2G32100	ovate family protein 16	AT5G51470	Auxin-responsive GH3 family protein
		AT2G32120	heat-shock protein 70T-2	AT5G51490	Plant invertase/pectin methylesterase inhibitor superfamily
		AT2G32230	proteinaceous RNase P 1	AT5G51500	Plant invertase/pectin methylesterase inhibitor superfamily
		AT2G32235	pseudogene	AT5G51510	pseudogene
		AT2G32240	pseudogene	AT5G51520	Plant invertase/pectin methylesterase inhibitor superfamily protein
		AT2G32260	phosphorylcholine cytidylyltransferase	AT5G51530	Ubiquitin carboxyl-terminal hydrolase-related protein
		AT2G32390	glutamate receptor 3.5	AT5G51590	AT hook motif DNA-binding family protein
		AT2G32450	Calcium-binding tetratricopeptide family protein	AT5G51620	Uncharacterised protein family (UPF0172)
		AT2G32480	ARABIDOPSIS SERIN PROTEASE	AT5G51700	protein binding;zinc ion binding
		AT2G32530	cellulose synthase-like B3	AT5G51740	Peptidase family M48 family protein
		AT2G32540	cellulose synthase-like B4	AT5G51780	basic helix-loop-helix (bHLH) DNA-binding superfamily protein
		AT2G32550	Cell differentiation, Rcd1-like protein	AT5G51820	phosphoglucomutase
		AT2G32630	Pentatricopeptide repeat (PPR-like) superfamily protein	AT5G51860	K-box region and MADS-box transcription factor family protein
		AT2G32670	vesicle-associated membrane protein 725	AT5G51870	AGAMOUS-like 71
		AT2G32690	glycine-rich protein 23	AT5G51880	2-oxoglutarate (2OG) and Fe(II)-dependent oxygenase superfamily protein
		AT2G32710	Cyclin-dependent kinase inhibitor family protein	AT5G51890	Peroxidase superfamily protein
		AT2G32730	26S proteasome regulatory complex, non-ATPase subcomplex, Rpn2/Psmd1 subunit	AT5G51920	Pyridoxal phosphate (PLP)-dependent transferases superfamily protein
		AT2G32810	beta galactosidase 9	AT5G51930	Glucose-methanol-choline (GMC) oxidoreductase family protein
		AT2G32830	phosphate transporter 1;5	AT5G51960	pseudogene
		AT2G32840	proline-rich family protein	AT5G52070	Agenet domain-containing protein
		AT2G32910	DCD (Development and Cell Death) domain protein	AT5G52120	phloem protein 2-A14
		AT2G32970	pseudogene	AT5G52170	homeodomain GLABROUS 7
		AT2G33060	receptor like protein 27	AT5G52190	Sugar isomerase (SIS) family protein
		AT2G33150	peroxisomal 3-ketoacyl-CoA thiolase 3	AT5G52210	GTP-binding protein 1
		AT2G33250	pseudogene	AT5G52220	pseudogene
		AT2G33280	Major facilitator superfamily protein	AT5G52240	membrane steroid binding protein 1
		AT2G33290	SU(VAR)3-9 homolog 2	AT5G52250	Transducin/WD40 repeat-like superfamily protein
		AT2G33310	auxin-induced protein 13	AT5G52260	myb domain protein 19
		AT2G33340	MOS4-associated complex 3B	AT5G52270	SNARE-like superfamily protein
		AT2G33360	Protein of unknown function (DUF3527)	AT5G52320	cytochrome P450, family 96, subfamily A, polypeptide 4
		AT2G33385	actin-related protein C2B	AT5G52330	TRAF-like superfamily protein
		AT2G33400	pseudogene	AT5G52340	exocyst subunit exo70 family protein A2
		AT2G33410	RNA-binding (RRM/RBD/RNP motifs) family protein	AT5G52350	exocyst subunit exo70 family protein A3
		AT2G33435	RNA-binding (RRM/RBD/RNP motifs) family protein	AT5G52370	pseudogene
		AT2G33440	RNA-binding (RRM/RBD/RNP motifs) family protein	AT5G52380	VASCULAR-RELATED NAC-DOMAIN 6
		AT2G33500	B-box type zinc finger protein with CCT domain	AT5G52410	pseudogene
		AT2G33540	C-terminal domain phosphatase-like 3	AT5G52420	pseudogene
		AT2G33550	Homeodomain-like superfamily protein	AT5G52540	Protein of unknown function (DUF819)
		AT2G33610	switch subunit 3	AT5G52545	pseudogene
		AT2G33730	P-loop containing nucleoside triphosphate hydrolases superfamily protein	AT5G52547	pseudogene
		AT2G33760	Pentatricopeptide repeat (PPR) superfamily protein	AT5G52560	UDP-sugar pyrophosphorylase
		AT2G33830	Dormancy/auxin associated family protein	AT5G52640	heat shock protein 90.1
		AT2G33835	Zinc finger C-x8-C-x5-C-x3-H type family protein	AT5G52650	RNA binding Plectin/S10 domain-containing protein
		AT2G33860	Transcriptional factor B3 family protein / auxin-responsive factor AUX/IAA-related	AT5G52670	Copper transport protein family
		AT2G34040	Apoptosis inhibitory protein 5 (API5)	AT5G52690	Copper transport protein family
		AT2G34060	Peroxidase superfamily protein	AT5G52710	Copper transport protein family
		AT2G34185	pseudogene	AT5G52720	Copper transport protein family
		AT2G34200	RING/FYVE/PHD zinc finger superfamily protein	AT5G52750	Heavy metal transport/detoxification superfamily protein
		AT2G34355	Major facilitator superfamily protein	AT5G52760	Copper transport protein family
		AT2G34357	ARM repeat superfamily protein	AT5G52790	CBS domain-containing protein with a domain of unknown function (DUF21)
		AT2G34400	Pentatricopeptide repeat (PPR-like) superfamily protein	AT5G52800	DNA primases
		AT2G34420	photosystem II light harvesting complex gene B1B2	AT5G52810	NAD(P)-binding Rossmann-fold superfamily protein
		AT2G34430	light-harvesting chlorophyll-protein complex II subunit B1	AT5G52830	WRKY DNA-binding protein 27
		AT2G34460	NAD(P)-binding Rossmann-fold superfamily protein	AT5G52840	NADH-ubiquinone oxidoreductase-related
		AT2G34470	urease accessory protein G	AT5G52850	Pentatricopeptide repeat (PPR) superfamily protein
		AT2G34560	P-loop containing nucleoside triphosphate hydrolases superfamily protein	AT5G52870	pseudogene
		AT2G34610	pseudogene	AT5G52880	F-box family protein
		AT2G34640	plastid transcriptionally active 12	AT5G52882	P-loop containing nucleoside triphosphate hydrolases superfamily protein
		AT2G34730	myosin heavy chain-related	AT5G52990	SNARE-like superfamily protein
		AT2G34750	RNA polymerase I specific transcription initiation factor RRN3 protein	AT5G53030	pseudogene
		AT2G34770	fatty acid hydroxylase 1	AT5G53045	pseudogene
		AT2G34780	maternal effect embryo arrest 22	AT5G53048	other RNA
		AT2G34790	FAD-binding Berberine family protein	AT5G53050	alpha/beta-Hydrolases superfamily protein
		AT2G34900	Transcription factor GTE6	AT5G53070	Ribosomal protein L9/RNase H1
		AT2G34970	Trimeric LpxA-like enzyme	AT5G53130	cyclic nucleotide gated channel 1
		AT2G34980	phosphatidylinositolglycan synthase family protein	AT5G53144	pseudogene
		AT2G35020	N-acetylglucosamine-1-phosphate uridylyltransferase 2	AT5G53250	arabinogalactan protein 22
		AT2G35030	Pentatricopeptide repeat (PPR) superfamily protein	AT5G53280	plastid division1
		AT2G35035	urease accessory protein D	AT5G53290	cytokinin response factor 3
		AT2G35040	AICARFT/IMPCHase bienzyme family protein	AT5G53300	ubiquitin-conjugating enzyme 10
		AT2G35060	K+ uptake permease 11	AT5G53310	myosin heavy chain-related
		AT2G35100	Exostosin family protein	AT5G53330	Ubiquitin-associated/translation elongation factor EF1B protein
		AT2G35160	SU(VAR)3-9 homolog 5	AT5G53340	Galactosyltransferase family protein
		AT2G35170	Histone H3 K4-specific methyltransferase SET7/9 family protein	AT5G53360	TRAF-like superfamily protein
		AT2G35230	VQ motif-containing protein	AT5G53380	O-acyltransferase (WSD1-like) family protein
		AT2G35260	pseudogene	AT5G53400	HSP20-like chaperones superfamily protein
		AT2G35310	Transcriptional factor B3 family protein	AT5G53420	CCT motif family protein
		AT2G35330	RING/U-box superfamily protein	AT5G53486	pseudogene
		AT2G35340	helicase domain-containing protein	AT5G53530	vacuolar protein sorting 26A
		AT2G35350	poltergeist like 1	AT5G53540	P-loop containing nucleoside triphosphate hydrolases superfamily protein
		AT2G35510	similar to RCD one 1	AT5G53560	cytochrome B5 isoform E
		AT2G35540	DNAJ heat shock N-terminal domain-containing protein	AT5G53570	Ypt/Rab-GAP domain of gyp1p superfamily protein
		AT2G35660	FAD/NAD(P)-binding oxidoreductase family protein	AT5G53592	FBD-like domain family protein
		AT2G35680	Phosphotyrosine protein phosphatases superfamily protein	AT5G53650	pseudogene
		AT2G35690	acyl-CoA oxidase 5	AT5G53660	growth-regulating factor 7
		AT2G35710	Nucleotide-diphospho-sugar transferases superfamily protein	AT5G53700	RNA-binding (RRM/RBD/RNP motifs) family protein
		AT2G35743	pseudogene	AT5G53730	Late embryogenesis abundant (LEA) hydroxyproline-rich glycoprotein family
		AT2G35750	pseudogene	AT5G53750	CBS domain-containing protein
		AT2G35770	serine carboxypeptidase-like 28	AT5G53815	transposable element gene
		AT2G35800	mitochondrial substrate carrier family protein	AT5G53820	Late embryogenesis abundant protein (LEA) family protein
		AT2G35920	RNA helicase family protein	AT5G53830	VQ motif-containing protein
		AT2G36050	ovate family protein 15	AT5G53850	haloacid dehalogenase-like hydrolase family protein
		AT2G36090	F-box family protein	AT5G53920	ribosomal protein L11 methyltransferase-related
		AT2G36120	Glycine-rich protein family	AT5G53940	Yippee family putative zinc-binding protein
		AT2G36130	Cyclophilin-like peptidyl-prolyl cis-trans isomerase family protein	AT5G53980	homeobox protein 52
		AT2G36220	pseudogene	AT5G53990	UDP-Glycosyltransferase superfamily protein
		AT2G36230	Aldolase-type TIM barrel family protein	AT5G54020	Cysteine/Histidine-rich C1 domain family protein
		AT2G36305	farnesylated protein-converting enzyme 2	AT5G54030	Cysteine/Histidine-rich C1 domain family protein
		AT2G36310	uridine-ribohydrolase 1	AT5G54040	Cysteine/Histidine-rich C1 domain family protein
		AT2G36320	A20/AN1-like zinc finger family protein	AT5G54050	Cysteine/Histidine-rich C1 domain family protein
		AT2G36340	DNA-binding storekeeper protein-related transcriptional regulator	AT5G54100	SPFH/Band 7/PHB domain-containing membrane-associated protein family
		AT2G36350	Protein kinase superfamily protein	AT5G54110	membrane-associated mannitol-induced
		AT2G36400	growth-regulating factor 3	AT5G54130	Calcium-binding endonuclease/exonuclease/phosphatase family
		AT2G36420	pseudogene	AT5G54140	IAA-leucine-resistant (ILR1)-like 3
		AT2G36480	ENTH/VHS family protein	AT5G54145	pseudogene
		AT2G36730	Pentatricopeptide repeat (PPR) superfamily protein	AT5G54240	Protein of unknown function (DUF1223)
		AT2G36740	sequence-specific DNA binding transcription factors;DNA binding;DNA binding	AT5G54250	cyclic nucleotide-gated cation channel 4
		AT2G36910	ATP binding cassette subfamily B1	AT5G54370	Late embryogenesis abundant (LEA) protein-related
		AT2G36950	Heavy metal transport/detoxification superfamily protein	AT5G54430	Adenine nucleotide alpha hydrolases-like superfamily protein
		AT2G36960	TSL-kinase interacting protein 1	AT5G54490	pinoid-binding protein 1
		AT2G36990	RNApolymerase sigma-subunit F	AT5G54520	Transducin/WD40 repeat-like superfamily protein
		AT2G37035	pseudogene	AT5G54530	Protein of unknown function, DUF538
		AT2G37080	ROP interactive partner 3	AT5G54570	beta glucosidase 41
		AT2G37130	Peroxidase superfamily protein	AT5G54580	RNA-binding (RRM/RBD/RNP motifs) family protein
		AT2G37160	Transducin/WD40 repeat-like superfamily protein	AT5G54640	Histone superfamily protein
		AT2G37200	Uncharacterised protein family (UPF0497)	AT5G54650	formin homology5
		AT2G37220	RNA-binding (RRM/RBD/RNP motifs) family protein	AT5G54660	HSP20-like chaperones superfamily protein
		AT2G37250	adenosine kinase	AT5G54680	basic helix-loop-helix (bHLH) DNA-binding superfamily protein
		AT2G37290	Ypt/Rab-GAP domain of gyp1p superfamily protein	AT5G54700	Ankyrin repeat family protein
		AT2G37320	Tetratricopeptide repeat (TPR)-like superfamily protein	AT5G54710	Ankyrin repeat family protein
		AT2G37330	aluminum sensitive 3	AT5G54720	Ankyrin repeat family protein
		AT2G37362	pseudogene	AT5G54750	Transport protein particle (TRAPP) component
		AT2G37410	translocase inner membrane subunit 17-2	AT5G54760	Translation initiation factor SUI1 family protein
		AT2G37420	ATP binding microtubule motor family protein	AT5G54780	Ypt/Rab-GAP domain of gyp1p superfamily protein
		AT2G37440	DNAse I-like superfamily protein	AT5G54790	pseudogene
		AT2G37530	pseudogene	AT5G54800	glucose 6-phosphate/phosphate translocator 1
		AT2G37550	ARF-GAP domain 7	AT5G54810	tryptophan synthase beta-subunit 1
		AT2G37640	Barwin-like endoglucanases superfamily protein	AT5G54850	pseudogene
		AT2G37790	NAD(P)-linked oxidoreductase superfamily protein	AT5G54855	Pollen Ole e 1 allergen and extensin family protein
		AT2G37840	Protein kinase superfamily protein	AT5G54860	Major facilitator superfamily protein
		AT2G37920	copper ion transmembrane transporters	AT5G54920	pseudogene
		AT2G37970	SOUL heme-binding family protein	AT5G54940	Translation initiation factor SUI1 family protein
		AT2G38040	acetyl Co-enzyme a carboxylase carboxyltransferase alpha subunit	AT5G54970	pseudogene
		AT2G38050	3-oxo-5-alpha-steroid 4-dehydrogenase family protein	AT5G54980	Uncharacterised protein family (UPF0497)
		AT2G38110	glycerol-3-phosphate acyltransferase 6	AT5G55000	potassium channel tetramerisation domain-containing protein / pentapeptide repeat-containing protein
		AT2G38180	SGNH hydrolase-type esterase superfamily protein	AT5G55070	Dihydrolipoamide succinyltransferase
		AT2G38230	pyridoxine biosynthesis 1.1	AT5G55090	mitogen-activated protein kinase kinase kinase 15
		AT2G38280	AMP deaminase, putative / myoadenylate deaminase, putative	AT5G55110	Stigma-specific Stig1 family protein
		AT2G38330	MATE efflux family protein	AT5G55120	galactose-1-phosphate guanylyltransferase (GDP)s;GDP-D-glucose phosphorylases;quercetin 4'-O-glucosyltransferases
		AT2G38340	Integrase-type DNA-binding superfamily protein	AT5G55125	Ribosomal protein L31
		AT2G38370	Plant protein of unknown function (DUF827)	AT5G55140	ribosomal protein L30 family protein
		AT2G38420	Pentatricopeptide repeat (PPR) superfamily protein	AT5G55150	Protein of unknown function (DUF295)
		AT2G38460	iron regulated 1	AT5G55170	small ubiquitin-like modifier 3
		AT2G38480	Uncharacterised protein family (UPF0497)	AT5G55190	RAN GTPase 3
		AT2G38560	transcript elongation factor IIS	AT5G55200	Co-chaperone GrpE family protein
		AT2G38770	P-loop containing nucleoside triphosphate hydrolases superfamily protein	AT5G55210	pseudogene
		AT2G38860	Class I glutamine amidotransferase-like superfamily protein	AT5G55250	IAA carboxylmethyltransferase 1
		AT2G38960	endoplasmic reticulum oxidoreductins 2	AT5G55260	protein phosphatase X 2
		AT2G38995	O-acyltransferase (WSD1-like) family protein	AT5G55290	ATPase, V0 complex, subunit E
		AT2G39000	Acyl-CoA N-acyltransferases (NAT) superfamily protein	AT5G55450	Bifunctional inhibitor/lipid-transfer protein/seed storage 2S albumin superfamily protein
		AT2G39010	plasma membrane intrinsic protein 2E	AT5G55460	Bifunctional inhibitor/lipid-transfer protein/seed storage 2S albumin superfamily protein
		AT2G39120	Ubiquitin carboxyl-terminal hydrolase family protein	AT5G55590	Pectin lyase-like superfamily protein
		AT2G39140	pseudouridine synthase family protein	AT5G55610	pseudogene
		AT2G39190	Protein kinase superfamily protein	AT5G55640	pseudogene
		AT2G39280	Ypt/Rab-GAP domain of gyp1p superfamily protein	AT5G55650	pseudogene
		AT2G39290	phosphatidylglycerolphosphate synthase 1	AT5G55720	Pectin lyase-like superfamily protein
		AT2G39300	pseudogene	AT5G55730	FASCICLIN-like arabinogalactan 1
		AT2G39380	exocyst subunit exo70 family protein H2	AT5G55760	sirtuin 1
		AT2G39400	alpha/beta-Hydrolases superfamily protein	AT5G55770	Cysteine/Histidine-rich C1 domain family protein
		AT2G39480	P-glycoprotein 6	AT5G55780	Cysteine/Histidine-rich C1 domain family protein
		AT2G39510	nodulin MtN21 /EamA-like transporter family protein	AT5G55790	pseudogene
		AT2G39580	pseudogene	AT5G55810	nicotinate/nicotinamide mononucleotide adenyltransferase
		AT2G39620	Pentatricopeptide repeat (PPR) superfamily protein	AT5G55850	RPM1-interacting protein 4 (RIN4) family protein
		AT2G39660	botrytis-induced kinase1	AT5G55900	Sucrase/ferredoxin-like family protein
		AT2G39710	Eukaryotic aspartyl protease family protein	AT5G55940	Uncharacterised protein family (UPF0172)
		AT2G39720	RING-H2 finger C2A	AT5G56000	HEAT SHOCK PROTEIN 81.4
		AT2G39730	rubisco activase	AT5G56010	heat shock protein 81-3
		AT2G39810	ubiquitin-protein ligases	AT5G56030	heat shock protein 81-2
		AT2G39840	type one serine/threonine protein phosphatase 4	AT5G56050	pseudogene
		AT2G39890	proline transporter 1	AT5G56080	nicotianamine synthase 2
		AT2G39910	ARM repeat superfamily protein	AT5G56120	pseudogene
		AT2G39930	isoamylase 1	AT5G56130	Transducin/WD40 repeat-like superfamily protein
		AT2G39950	pseudogene	AT5G56170	LORELEI-LIKE-GPI-ANCHORED PROTEIN 1
		AT2G39980	HXXXD-type acyl-transferase family protein	AT5G56230	prenylated RAB acceptor 1.G2
		AT2G40000	ortholog of sugar beet HS1 PRO-1 2	AT5G56260	Ribonuclease E inhibitor RraA/Dimethylmenaquinone methyltransferase
		AT2G40020	Nucleolar histone methyltransferase-related protein	AT5G56310	Pentatricopeptide repeat (PPR) superfamily protein
		AT2G40030	nuclear RNA polymerase D1B	AT5G56350	Pyruvate kinase family protein
		AT2G40090	ABC2 homolog 9	AT5G56380	F-box/RNI-like/FBD-like domains-containing protein
		AT2G40130	Double Clp-N motif-containing P-loop nucleoside triphosphate hydrolases superfamily protein	AT5G56420	F-box/RNI-like/FBD-like domains-containing protein
		AT2G40240	Tetratricopeptide repeat (TPR)-like superfamily protein	AT5G56460	Protein kinase superfamily protein
		AT2G40290	Eukaryotic translation initiation factor 2 subunit 1	AT5G56490	D-arabinono-1,4-lactone oxidase family protein
		AT2G40360	Transducin/WD40 repeat-like superfamily protein	AT5G56500	TCP-1/cpn60 chaperonin family protein
		AT2G40370	laccase 5	AT5G56540	arabinogalactan protein 14
		AT2G40390	pseudogene	AT5G56550	oxidative stress 3
		AT2G40410	Staphylococcal nuclease homologue	AT5G56600	profilin 3
		AT2G40420	Transmembrane amino acid transporter family protein	AT5G56610	Phosphotyrosine protein phosphatases superfamily protein
		AT2G40520	Nucleotidyltransferase family protein	AT5G56620	NAC domain containing protein 99
		AT2G40540	potassium transporter 2	AT5G56630	phosphofructokinase 7
		AT2G40650	PRP38 family protein	AT5G56650	IAA-leucine resistant (ILR)-like 1
		AT2G40730	Protein kinase family protein with ARM repeat domain	AT5G56670	Ribosomal protein S30 family protein
		AT2G40810	homolog of yeast autophagy 18C	AT5G56680	Class II aminoacyl-tRNA and biotin synthetases superfamily protein
		AT2G40815	Calcium-dependent lipid-binding (CaLB domain) family protein	AT5G56720	Lactate/malate dehydrogenase family protein
		AT2G40860	protein kinase family protein / protein phosphatase 2C ( PP2C) family protein	AT5G56747	transposable element gene
		AT2G40890	cytochrome P450, family 98, subfamily A, polypeptide 3	AT5G56760	serine acetyltransferase 1;1
		AT2G40920	F-box and associated interaction domains-containing protein	AT5G56780	effector of transcription2
		AT2G41020	WW domain-containing protein	AT5G56790	Protein kinase superfamily protein
		AT2G41120	pseudogene	AT5G56840	myb-like transcription factor family protein
		AT2G41170	F-box family protein	AT5G56910	Proteinase inhibitor I25, cystatin, conserved region
		AT2G41250	Haloacid dehalogenase-like hydrolase (HAD) superfamily protein	AT5G56940	Ribosomal protein S16 family protein
		AT2G41290	strictosidine synthase-like 2	AT5G56960	basic helix-loop-helix (bHLH) DNA-binding family protein
		AT2G41370	Ankyrin repeat family protein / BTB/POZ domain-containing protein	AT5G56970	cytokinin oxidase 3
		AT2G41440	pseudogene	AT5G56980	pseudogene
		AT2G41450	N-acetyltransferases;N-acetyltransferases	AT5G56990	pseudogene
		AT2G41460	apurinic endonuclease-redox protein	AT5G57000	pseudogene
		AT2G41500	WD-40 repeat family protein / small nuclear ribonucleoprotein Prp4p-related	AT5G57010	calmodulin-binding family protein
		AT2G41510	cytokinin oxidase/dehydrogenase 1	AT5G57015	casein kinase I-like 12
		AT2G41520	Heat shock protein DnaJ with tetratricopeptide repeat	AT5G57030	Lycopene beta/epsilon cyclase protein
		AT2G41530	S-formylglutathione hydrolase	AT5G57035	U-box domain-containing protein kinase family protein
		AT2G41540	6-phosphogluconate dehydrogenase family protein	AT5G57060	pseudogene
		AT2G41560	autoinhibited Ca(2+)-ATPase, isoform 4	AT5G57080	pseudogene
		AT2G41620	Nucleoporin interacting component (Nup93/Nic96-like) family protein	AT5G57090	Auxin efflux carrier family protein
		AT2G41680	NADPH-dependent thioredoxin reductase C	AT5G57123	pseudogene
		AT2G41710	Integrase-type DNA-binding superfamily protein	AT5G57150	basic helix-loop-helix (bHLH) DNA-binding superfamily protein
		AT2G41720	Tetratricopeptide repeat (TPR)-like superfamily protein	AT5G57190	phosphatidylserine decarboxylase 2
		AT2G41750	DTW domain-containing protein	AT5G57230	Thioredoxin superfamily protein
		AT2G41830	Uncharacterized protein	AT5G57270	Core-2/I-branching beta-1,6-N-acetylglucosaminyltransferase family protein
		AT2G41840	Ribosomal protein S5 family protein	AT5G57280	S-adenosyl-L-methionine-dependent methyltransferases superfamily protein
		AT2G41890	curculin-like (mannose-binding) lectin family protein / PAN domain-containing protein	AT5G57310	pseudogene
		AT2G42030	RING/U-box superfamily protein	AT5G57390	AINTEGUMENTA-like 5
		AT2G42040	pseudogene	AT5G57400	pseudogene
		AT2G42120	DNA polymerase delta small subunit	AT5G57420	indole-3-acetic acid inducible 33
		AT2G42170	Actin family protein	AT5G57440	Haloacid dehalogenase-like hydrolase (HAD) superfamily protein
		AT2G42190	pseudogene	AT5G57500	Galactosyltransferase family protein
		AT2G42200	squamosa promoter binding protein-like 9	AT5G57530	xyloglucan endotransglucosylase/hydrolase 12
		AT2G42270	U5 small nuclear ribonucleoprotein helicase	AT5G57540	xyloglucan endotransglucosylase/hydrolase 13
		AT2G42280	basic helix-loop-helix (bHLH) DNA-binding superfamily protein	AT5G57565	Protein kinase superfamily protein
		AT2G42290	Leucine-rich repeat protein kinase family protein	AT5G57620	myb domain protein 36
		AT2G42300	basic helix-loop-helix (bHLH) DNA-binding superfamily protein	AT5G57625	CAP (Cysteine-rich secretory proteins, Antigen 5, and Pathogenesis-related 1 protein) superfamily protein
		AT2G42320	nucleolar protein gar2-related	AT5G57670	Protein kinase superfamily protein
		AT2G42330	GC-rich sequence DNA-binding factor-like protein with Tuftelin interacting domain	AT5G57770	Plant protein of unknown function (DUF828) with plant pleckstrin homology-like region
		AT2G42370	pseudogene	AT5G57780	pseudogene
		AT2G42395	pseudogene	AT5G57785	pseudogene
		AT2G42400	vascular plant one zinc finger protein 2	AT5G57800	Fatty acid hydroxylase superfamily
		AT2G42510	pseudogene	AT5G57815	Cytochrome c oxidase, subunit Vib family protein
		AT2G42520	P-loop containing nucleoside triphosphate hydrolases superfamily protein	AT5G57830	Protein of unknown function, DUF593
		AT2G42570	TRICHOME BIREFRINGENCE-LIKE 39	AT5G57850	D-aminoacid aminotransferase-like PLP-dependent enzymes superfamily protein
		AT2G42600	phosphoenolpyruvate carboxylase 2	AT5G57860	Ubiquitin-like superfamily protein
		AT2G42620	RNI-like superfamily protein	AT5G57880	multipolar spindle 1
		AT2G42700	pseudogene	AT5G57887	pseudogene
		AT2G42870	phy rapidly regulated 1	AT5G57890	Glutamine amidotransferase type 1 family protein
		AT2G42920	Pentatricopeptide repeat (PPR-like) superfamily protein	AT5G57920	early nodulin-like protein 10
		AT2G43010	phytochrome interacting factor 4	AT5G57930	Arabidopsis thaliana protein of unknown function (DUF794)
		AT2G43050	Plant invertase/pectin methylesterase inhibitor superfamily	AT5G57940	cyclic nucleotide gated channel 5
		AT2G43060	ILI1 binding bHLH 1	AT5G57970	DNA glycosylase superfamily protein
		AT2G43070	SIGNAL PEPTIDE PEPTIDASE-LIKE 3	AT5G57980	RNA polymerase II fifth largest subunit, C
		AT2G43137	snoRNA	AT5G58005	Cytochrome c oxidase, subunit Vib family protein
		AT2G43160	ENTH/VHS family protein	AT5G58010	LJRHL1-like 3
		AT2G43200	S-adenosyl-L-methionine-dependent methyltransferases superfamily protein	AT5G58030	Transport protein particle (TRAPP) component
		AT2G43210	Ubiquitin-like superfamily protein	AT5G58060	SNARE-like superfamily protein
		AT2G43235	pseudogene	AT5G58110	chaperone binding;ATPase activators
		AT2G43260	F-box and associated interaction domains-containing protein	AT5G58120	Disease resistance protein (TIR-NBS-LRR class) family
		AT2G43370	RNA-binding (RRM/RBD/RNP motifs) family protein	AT5G58160	actin binding
		AT2G43375	other RNA	AT5G58240	FRAGILE HISTIDINE TRIAD
		AT2G43400	electron-transfer flavoprotein:ubiquinone oxidoreductase	AT5G58310	methyl esterase 18
		AT2G43440	F-box and associated interaction domains-containing protein	AT5G58375	Methyltransferase-related protein
		AT2G43680	IQ-domain 14	AT5G58500	Protein of unknown function (DUF640)
		AT2G43790	MAP kinase 6	AT5G58530	Glutaredoxin family protein
		AT2G43900	Endonuclease/exonuclease/phosphatase family protein	AT5G58560	Phosphatidate cytidylyltransferase family protein
		AT2G44130	Galactose oxidase/kelch repeat superfamily protein	AT5G58570	pseudogene
		AT2G44200	CBF1-interacting co-repressor CIR, N-terminal;Pre-mRNA splicing factor	AT5G58580	TOXICOS EN LEVADURA 63
		AT2G44230	Plant protein of unknown function (DUF946)	AT5G58610	PHD finger transcription factor, putative
		AT2G44430	DNA-binding bromodomain-containing protein	AT5G58630	pseudogene
		AT2G44480	beta glucosidase 17	AT5G58640	Selenoprotein, Rdx type
		AT2G44490	Glycosyl hydrolase superfamily protein	AT5G58650	plant peptide containing sulfated tyrosine 1
		AT2G44680	casein kinase II beta subunit 4	AT5G58660	2-oxoglutarate (2OG) and Fe(II)-dependent oxygenase superfamily protein
		AT2G44700	Galactose oxidase/kelch repeat superfamily protein	AT5G58680	ARM repeat superfamily protein
		AT2G44710	RNA-binding (RRM/RBD/RNP motifs) family protein	AT5G58710	rotamase CYP 7
		AT2G44790	uclacyanin 2	AT5G58740	HSP20-like chaperones superfamily protein
		AT2G44900	ARABIDILLO-1	AT5G58750	NAD(P)-binding Rossmann-fold superfamily protein
		AT2G44910	homeobox-leucine zipper protein 4	AT5G58760	damaged DNA binding 2
		AT2G44920	Tetratricopeptide repeat (TPR)-like superfamily protein	AT5G58780	Undecaprenyl pyrophosphate synthetase family protein
		AT2G44950	histone mono-ubiquitination 1	AT5G58784	Undecaprenyl pyrophosphate synthetase family protein
		AT2G44980	SNF2 domain-containing protein / helicase domain-containing protein	AT5G58830	Subtilisin-like serine endopeptidase family protein
		AT2G45340	Leucine-rich repeat protein kinase family protein	AT5G58900	Homeodomain-like transcriptional regulator
		AT2G45460	SMAD/FHA domain-containing protein	AT5G58910	laccase 16
		AT2G45530	RING/U-box superfamily protein	AT5G58970	uncoupling protein 2
		AT2G45560	cytochrome P450, family 76, subfamily C, polypeptide 1	AT5G58990	pseudogene
		AT2G45590	Protein kinase superfamily protein	AT5G59000	RING/FYVE/PHD zinc finger superfamily protein
		AT2G45620	Nucleotidyltransferase family protein	AT5G59020	Protein of unknown function (DUF3527)
		AT2G45690	shrunken seed protein (SSE1)	AT5G59090	subtilase 4.12
		AT2G45700	sterile alpha motif (SAM) domain-containing protein	AT5G59140	BTB/POZ domain-containing protein
		AT2G45770	signal recognition particle receptor protein, chloroplast (FTSY)	AT5G59160	type one serine/threonine protein phosphatase 2
		AT2G45830	downstream target of AGL15 2	AT5G59180	DNA-directed RNA polymerase II
		AT2G45850	AT hook motif DNA-binding family protein	AT5G59240	Ribosomal protein S8e family protein
		AT2G45880	beta-amylase 7	AT5G59260	Concanavalin A-like lectin protein kinase family protein
		AT2G45910	U-box domain-containing protein kinase family protein	AT5G59270	Concanavalin A-like lectin protein kinase family protein
		AT2G45950	SKP1-like 20	AT5G59290	UDP-glucuronic acid decarboxylase 3
		AT2G45960	plasma membrane intrinsic protein 1B	AT5G59300	ubiquitin carrier protein 7
		AT2G45970	cytochrome P450, family 86, subfamily A, polypeptide 8	AT5G59305	pseudogene
		AT2G46180	golgin candidate 4	AT5G59350	pseudogene
		AT2G46192	other RNA	AT5G59360	pseudogene
		AT2G46200	pseudogene	AT5G59370	actin 4
		AT2G46220	Uncharacterized conserved protein (DUF2358)	AT5G59410	Rab5-interacting family protein
		AT2G46250	myosin heavy chain-related	AT5G59460	scarecrow-like transcription factor 11 (SCL11)
		AT2G46260	BTB/POZ/Kelch-associated protein	AT5G59470	Mannose-P-dolichol utilization defect 1 protein
		AT2G46280	TGF-beta receptor interacting protein 1	AT5G59480	Haloacid dehalogenase-like hydrolase (HAD) superfamily protein
		AT2G46340	SPA (suppressor of phyA-105) protein family	AT5G59490	Haloacid dehalogenase-like hydrolase (HAD) superfamily protein
		AT2G46390	pseudogene	AT5G59520	ZRT/IRT-like protein 2
		AT2G46530	auxin response factor 11	AT5G59550	zinc finger (C3HC4-type RING finger) family protein
		AT2G46550	pseudogene	AT5G59560	sensitivity to red light reduced protein (SRR1)
		AT2G46610	RNA-binding (RRM/RBD/RNP motifs) family protein	AT5G59570	Homeodomain-like superfamily protein
		AT2G46750	D-arabinono-1,4-lactone oxidase family protein	AT5G59580	UDP-glucosyl transferase 76E1
		AT2G46790	pseudo-response regulator 9	AT5G59590	UDP-glucosyl transferase 76E2
		AT2G46810	basic helix-loop-helix (bHLH) DNA-binding superfamily protein	AT5G59613	pseudogene
		AT2G46830	circadian clock associated 1	AT5G59662	other RNA
		AT2G46900	pseudogene	AT5G59670	Leucine-rich repeat protein kinase family protein
		AT2G46910	Plastid-lipid associated protein PAP / fibrillin family protein	AT5G59690	Histone superfamily protein
		AT2G46950	cytochrome P450, family 709, subfamily B, polypeptide 2	AT5G59720	heat shock protein 18.2
		AT2G47210	myb-like transcription factor family protein	AT5G59730	exocyst subunit exo70 family protein H7
		AT2G47240	AMP-dependent synthetase and ligase family protein	AT5G59732	other RNA
		AT2G47250	RNA helicase family protein	AT5G59740	UDP-N-acetylglucosamine (UAA) transporter family
		AT2G47390	Prolyl oligopeptidase family protein	AT5G59760	Protein of unknown function (DUF1635)
		AT2G47400	CP12 domain-containing protein 1	AT5G59770	Protein-tyrosine phosphatase-like, PTPLA
		AT2G47450	chloroplast signal recognition particle component (CAO)	AT5G59800	methyl-CPG-binding domain 7
		AT2G47500	P-loop nucleoside triphosphate hydrolases superfamily protein with CH (Calponin Homology) domain	AT5G59820	C2H2-type zinc finger family protein
		AT2G47620	SWITCH/sucrose nonfermenting 3A	AT5G59845	Gibberellin-regulated family protein
		AT2G47700	RING/U-box superfamily protein	AT5G59850	Ribosomal protein S8 family protein
		AT2G47750	putative indole-3-acetic acid-amido synthetase GH3.9	AT5G59880	actin depolymerizing factor 3
		AT2G47820	pseudogene	AT5G59890	actin depolymerizing factor 4
		AT2G47840	Uncharacterised conserved protein ycf60	AT5G59910	Histone superfamily protein
		AT2G47850	Zinc finger C-x8-C-x5-C-x3-H type family protein	AT5G59920	Cysteine/Histidine-rich C1 domain family protein
		AT2G47910	chlororespiratory reduction 6	AT5G59930	Cysteine/Histidine-rich C1 domain family protein
		AT2G47920	Kinase interacting (KIP1-like) family protein	AT5G59940	Cysteine/Histidine-rich C1 domain family protein
		AT2G47980	sister-chromatid cohesion protein 3	AT5G60022	other RNA
		AT2G48000	Pentatricopeptide repeat (PPR) superfamily protein	AT5G60100	pseudo-response regulator 3
		AT2G48020	Major facilitator superfamily protein	AT5G60142	AP2/B3-like transcriptional factor family protein
		AT2G48100	Exonuclease family protein	AT5G60160	Zn-dependent exopeptidases superfamily protein
		AT2G48130	Bifunctional inhibitor/lipid-transfer protein/seed storage 2S albumin superfamily protein	AT5G60190	Cysteine proteinases superfamily protein
		AT2G48140	Bifunctional inhibitor/lipid-transfer protein/seed storage 2S albumin superfamily protein	AT5G60200	TARGET OF MONOPTEROS 6
		AT2G48160	Tudor/PWWP/MBT domain-containing protein	AT5G60230	splicing endonuclease 2
		AT4G00050	basic helix-loop-helix (bHLH) DNA-binding superfamily protein	AT5G60260	pseudogene
		AT4G00060	Nucleotidyltransferase family protein	AT5G60280	Concanavalin A-like lectin protein kinase family protein
		AT4G00270	DNA-binding storekeeper protein-related transcriptional regulator	AT5G60290	pseudogene
		AT4G00330	calmodulin-binding receptor-like cytoplasmic kinase 2	AT5G60300	Concanavalin A-like lectin protein kinase family protein
		AT4G00340	receptor-like protein kinase 4	AT5G60310	Concanavalin A-like lectin protein kinase family protein
		AT4G00360	cytochrome P450, family 86, subfamily A, polypeptide 2	AT5G60335	Thioesterase superfamily protein
		AT4G00560	NAD(P)-binding Rossmann-fold superfamily protein	AT5G60340	P-loop containing nucleoside triphosphate hydrolases superfamily protein
		AT4G00590	N-terminal nucleophile aminohydrolases (Ntn hydrolases) superfamily protein	AT5G60390	GTP binding Elongation factor Tu family protein
		AT4G00720	shaggy-like protein kinase 32	AT5G60430	drug transmembrane transporters;antiporters
		AT4G00730	Homeobox-leucine zipper family protein / lipid-binding START domain-containing protein	AT5G60440	AGAMOUS-like 62
		AT4G00750	S-adenosyl-L-methionine-dependent methyltransferases superfamily protein	AT5G60450	auxin response factor 4
		AT4G00752	UBX domain-containing protein	AT5G60520	Late embryogenesis abundant (LEA) protein-related
		AT4G00755	F-box family protein	AT5G60530	late embryogenesis abundant protein-related / LEA protein-related
		AT4G00800	transducin family protein / WD-40 repeat family protein	AT5G60540	pyridoxine biosynthesis 2
		AT4G00830	RNA-binding (RRM/RBD/RNP motifs) family protein	AT5G60650	pseudogene
		AT4G00930	COP1-interacting protein 4.1	AT5G60660	plasma membrane intrinsic protein 2;4
		AT4G00975	other RNA	AT5G60670	Ribosomal protein L11 family protein
		AT4G00980	zinc knuckle (CCHC-type) family protein	AT5G60690	Homeobox-leucine zipper family protein / lipid-binding START domain-containing protein
		AT4G00990	Transcription factor jumonji (jmjC) domain-containing protein	AT5G60750	CAAX amino terminal protease family protein
		AT4G01000	Ubiquitin-like superfamily protein	AT5G60800	Heavy metal transport/detoxification superfamily protein
		AT4G01030	pentatricopeptide (PPR) repeat-containing protein	AT5G60890	myb domain protein 34
		AT4G01037	Ubiquitin carboxyl-terminal hydrolase family protein	AT5G60900	receptor-like protein kinase 1
		AT4G01040	Glycosyl hydrolase superfamily protein	AT5G60910	AGAMOUS-like 8
		AT4G01090	Protein of unknown function (DUF3133)	AT5G60950	COBRA-like protein 5 precursor
		AT4G01100	adenine nucleotide transporter 1	AT5G60970	TEOSINTE BRANCHED 1, cycloidea and PCF transcription factor 5
		AT4G01110	pseudogene	AT5G61010	exocyst subunit exo70 family protein E2
		AT4G01190	phosphatidylinositol phosphate kinase 10	AT5G61020	evolutionarily conserved C-terminal region 3
		AT4G01210	glycosyl transferase family 1 protein	AT5G61160	anthocyanin 5-aromatic acyltransferase 1
		AT4G01330	Protein kinase superfamily protein	AT5G61170	Ribosomal protein S19e family protein
		AT4G01400	pseudogene	AT5G61210	soluble N-ethylmaleimide-sensitive factor adaptor protein 33
		AT4G01440	nodulin MtN21 /EamA-like transporter family protein	AT5G61220	LYR family of Fe/S cluster biogenesis protein
		AT4G01570	Tetratricopeptide repeat (TPR)-like superfamily protein	AT5G61240	Leucine-rich repeat (LRR) family protein
		AT4G01670	pseudogene	AT5G61310	Cytochrome c oxidase subunit Vc family protein
		AT4G01690	Flavin containing amine oxidoreductase family	AT5G61370	Pentatricopeptide repeat (PPR) superfamily protein
		AT4G01800	Albino or Glassy Yellow 1	AT5G61380	CCT motif -containing response regulator protein
		AT4G01840	Ca2+ activated outward rectifying K+ channel 5	AT5G61400	Pentatricopeptide repeat (PPR) superfamily protein
		AT4G01860	Transducin family protein / WD-40 repeat family protein	AT5G61420	myb domain protein 28
		AT4G01880	methyltransferases	AT5G61490	Uncharacterised conserved protein (UCP012943)
		AT4G01930	Cysteine/Histidine-rich C1 domain family protein	AT5G61540	N-terminal nucleophile aminohydrolases (Ntn hydrolases) superfamily protein
		AT4G01950	glycerol-3-phosphate acyltransferase 3	AT5G61550	U-box domain-containing protein kinase family protein
		AT4G02030	Vps51/Vps67 family (components of vesicular transport) protein	AT5G61570	Protein kinase superfamily protein
		AT4G02050	sugar transporter protein 7	AT5G61760	inositol polyphosphate kinase 2 beta
		AT4G02070	MUTS homolog 6	AT5G61780	TUDOR-SN protein 2
		AT4G02100	Heat shock protein DnaJ with tetratricopeptide repeat	AT5G61790	calnexin 1
		AT4G02110	transcription coactivators	AT5G61800	Pentatricopeptide repeat (PPR) superfamily protein
		AT4G02130	galacturonosyltransferase 6	AT5G61840	Exostosin family protein
		AT4G02150	ARM repeat superfamily protein	AT5G61940	Ubiquitin carboxyl-terminal hydrolase-related protein
		AT4G02210	pseudogene	AT5G61970	signal recognition particle-related / SRP-related
		AT4G02260	RELA/SPOT homolog 1	AT5G62050	homolog of yeast oxidase assembly 1 (OXA1)
		AT4G02350	exocyst complex component sec15B	AT5G62100	BCL-2-associated athanogene 2
		AT4G02400	U3 ribonucleoprotein (Utp) family protein	AT5G62140	pseudogene
		AT4G02410	Concanavalin A-like lectin protein kinase family protein	AT5G62180	carboxyesterase 20
		AT4G02440	F-box family protein	AT5G62200	Embryo-specific protein 3, (ATS3)
		AT4G02460	DNA mismatch repair protein, putative	AT5G62290	nucleotide-sensitive chloride conductance regulator (ICln) family protein
		AT4G02510	translocon at the outer envelope membrane of chloroplasts 159	AT5G62300	Ribosomal protein S10p/S20e family protein
		AT4G02540	Cysteine/Histidine-rich C1 domain family protein	AT5G62330	pseudogene
		AT4G02630	Protein kinase superfamily protein	AT5G62340	Plant invertase/pectin methylesterase inhibitor superfamily protein
		AT4G02720	pseudogene	AT5G62380	NAC-domain protein 101
		AT4G02750	Tetratricopeptide repeat (TPR)-like superfamily protein	AT5G62420	NAD(P)-linked oxidoreductase superfamily protein
		AT4G02920	pseudogene	AT5G62500	end binding protein 1B
		AT4G03000	RING/U-box superfamily protein	AT5G62540	ubiquitin-conjugating enzyme 3
		AT4G03020	transducin family protein / WD-40 repeat family protein	AT5G62575	pseudogene
		AT4G03080	BRI1 suppressor 1 (BSU1)-like 1	AT5G62610	basic helix-loop-helix (bHLH) DNA-binding superfamily protein
		AT4G03090	sequence-specific DNA binding;sequence-specific DNA binding transcription factors	AT5G62620	Galactosyltransferase family protein
		AT4G03100	Rho GTPase activating protein with PAK-box/P21-Rho-binding domain	AT5G62680	Major facilitator superfamily protein
		AT4G03140	NAD(P)-binding Rossmann-fold superfamily protein	AT5G62770	Protein of unknown function (DUF1645)
		AT4G03200	catalytics	AT5G62820	Uncharacterised protein family (UPF0497)
		AT4G03230	S-locus lectin protein kinase family protein	AT5G62900	pseudogene
		AT4G03390	STRUBBELIG-receptor family 3	AT5G62950	RNA polymerase II, Rpb4, core protein
		AT4G03400	Auxin-responsive GH3 family protein	AT5G62960	pseudogene
		AT4G03415	Protein phosphatase 2C family protein	AT5G62980	Dihydroneopterin aldolase
		AT4G03430	pre-mRNA splicing factor-related	AT5G62990	Ubiquitin carboxyl-terminal hydrolase family protein
		AT4G03510	RING membrane-anchor 1	AT5G63080	2-oxoglutarate (2OG) and Fe(II)-dependent oxygenase superfamily protein
		AT4G03550	glucan synthase-like 5	AT5G63110	histone deacetylase 6
		AT4G03560	two-pore channel 1	AT5G63135	pseudogene
		AT4G03600	pseudogene	AT5G63150	pseudogene
		AT4G03610	Metallo-hydrolase/oxidoreductase superfamily protein	AT5G63220	pseudogene
		AT4G03935	other RNA	AT5G63270	RPM1-interacting protein 4 (RIN4) family protein
		AT4G04040	Phosphofructokinase family protein	AT5G63280	C2H2-like zinc finger protein
		AT4G04330	Chaperonin-like RbcX protein	AT5G63290	Radical SAM superfamily protein
		AT4G04340	ERD (early-responsive to dehydration stress) family protein	AT5G63400	adenylate kinase 1
		AT4G04350	tRNA synthetase class I (I, L, M and V) family protein	AT5G63410	Leucine-rich repeat protein kinase family protein
		AT4G04360	Protein of unknown function (DUF1068)	AT5G63440	Protein of unknown function (DUF167)
		AT4G04370	Tetratricopeptide repeat (TPR)-like superfamily protein	AT5G63450	cytochrome P450, family 94, subfamily B, polypeptide 1
		AT4G04410	transposable element gene	AT5G63460	SAP domain-containing protein
		AT4G04630	Protein of unknown function, DUF584	AT5G63490	CBS / octicosapeptide/Phox/Bemp1 (PB1) domains-containing protein
		AT4G04850	K+ efflux antiporter 3	AT5G63500	Protein of unknown function (DUF 3339)
		AT4G04890	protodermal factor 2	AT5G63510	gamma carbonic anhydrase like 1
		AT4G04910	AAA-type ATPase family protein	AT5G63560	HXXXD-type acyl-transferase family protein
		AT4G04925	pseudogene	AT5G63590	flavonol synthase 3
		AT4G04950	thioredoxin family protein	AT5G63595	flavonol synthase 4
		AT4G04960	Concanavalin A-like lectin protein kinase family protein	AT5G63650	SNF1-related protein kinase 2.5
		AT4G04970	glucan synthase-like 1	AT5G63660	Scorpion toxin-like knottin superfamily protein
		AT4G04972	pseudogene	AT5G63670	SPT4 homolog 2
		AT4G05070	Wound-responsive family protein	AT5G63680	Pyruvate kinase family protein
		AT4G05130	equilibrative nucleoside transporter 4	AT5G63690	Nucleic acid-binding, OB-fold-like protein
		AT4G05150	Octicosapeptide/Phox/Bem1p family protein	AT5G63710	Leucine-rich repeat protein kinase family protein
		AT4G05330	ARF-GAP domain 13	AT5G63760	RING/U-box superfamily protein
		AT4G05410	Transducin/WD40 repeat-like superfamily protein	AT5G63770	diacylglycerol kinase 2
		AT4G05420	damaged DNA binding protein 1A	AT5G63850	amino acid permease 4
		AT4G05520	EPS15 homology domain 2	AT5G63870	serine/threonine phosphatase 7
		AT4G06536	SPla/RYanodine receptor (SPRY) domain-containing protein	AT5G63890	histidinol dehydrogenase
		AT4G06746	related to AP2 9	AT5G63905	pseudogene
		AT4G07400	VIER F-box proteine 3	AT5G63940	Protein kinase protein with adenine nucleotide alpha hydrolases-like domain
		AT4G07820	CAP (Cysteine-rich secretory proteins, Antigen 5, and Pathogenesis-related 1 protein) superfamily protein	AT5G63980	Inositol monophosphatase family protein
		AT4G07825	pseudogene	AT5G63990	Inositol monophosphatase family protein
		AT4G08112	transposable element gene	AT5G64000	Inositol monophosphatase family protein
		AT4G08220	transposable element gene	AT5G64010	pseudogene
		AT4G08250	GRAS family transcription factor	AT5G64020	TRICHOME BIREFRINGENCE-LIKE 14
		AT4G08310	pseudogene	AT5G64080	Bifunctional inhibitor/lipid-transfer protein/seed storage 2S albumin superfamily protein
		AT4G08350	global transcription factor group A2	AT5G64120	Peroxidase superfamily protein
		AT4G08455	BTB/POZ domain-containing protein	AT5G64130	cAMP-regulated phosphoprotein 19-related protein
		AT4G08460	Protein of unknown function (DUF1644)	AT5G64140	ribosomal protein S28
		AT4G08480	mitogen-activated protein kinase kinase kinase 9	AT5G64150	RNA methyltransferase family protein
		AT4G08500	MAPK/ERK kinase kinase 1	AT5G64160	pseudogene
		AT4G08540	DNA-directed RNA polymerase II protein	AT5G64180	pseudogene
		AT4G08555	pseudogene	AT5G64220	Calmodulin-binding transcription activator protein with CG-1 and Ankyrin domains
		AT4G08580	microfibrillar-associated protein-related	AT5G64310	arabinogalactan protein 1
		AT4G08590	ORTHRUS-like	AT5G64350	FK506-binding protein 12
		AT4G08810	calcium ion binding	AT5G64370	beta-ureidopropionase
		AT4G08900	arginase	AT5G64400	pseudogene
		AT4G08920	cryptochrome 1	AT5G64450	pseudogene
		AT4G08930	APR-like 6	AT5G64470	Plant protein of unknown function (DUF828)
		AT4G08950	Phosphate-responsive 1 family protein	AT5G64510	pseudogene
		AT4G09150	T-complex protein 11	AT5G64530	xylem NAC domain 1
		AT4G09180	basic helix-loop-helix (bHLH) DNA-binding superfamily protein	AT5G64572	other RNA
		AT4G09432	pseudogene	AT5G64600	O-fucosyltransferase family protein
		AT4G09630	Protein of unknown function (DUF616)	AT5G64650	Ribosomal protein L17 family protein
		AT4G09830	Uncharacterised conserved protein UCP009193	AT5G64660	CYS, MET, PRO, and GLY protein 2
		AT4G09980	Methyltransferase MT-A70 family protein	AT5G64667	inflorescence deficient in abscission (IDA)-like 2
		AT4G10060	Beta-glucosidase, GBA2 type family protein	AT5G64670	Ribosomal protein L18e/L15 superfamily protein
		AT4G10080	pseudogene	AT5G64680	pseudogene
		AT4G10120	Sucrose-phosphate synthase family protein	AT5G64690	neurofilament triplet H protein-related
		AT4G10130	DNAJ heat shock N-terminal domain-containing protein	AT5G64700	nodulin MtN21 /EamA-like transporter family protein
		AT4G10180	light-mediated development protein 1 / deetiolated1 (DET1)	AT5G64760	regulatory particle non-ATPase subunit 5B
		AT4G10320	tRNA synthetase class I (I, L, M and V) family protein	AT5G64770	pseudogene
		AT4G10330	glycine-rich protein	AT5G64780	Uncharacterised conserved protein UCP009193
		AT4G10340	light harvesting complex of photosystem II 5	AT5G64800	CLAVATA3/ESR-RELATED 21
		AT4G10380	NOD26-like intrinsic protein 5;1	AT5G64810	WRKY DNA-binding protein 51
		AT4G10600	RING/FYVE/PHD zinc finger superfamily protein	AT5G64816	pseudogene
		AT4G10710	global transcription factor C	AT5G64830	programmed cell death 2 C-terminal domain-containing protein
		AT4G10730	Protein kinase superfamily protein	AT5G64850	pseudogene
		AT4G10750	Phosphoenolpyruvate carboxylase family protein	AT5G64870	SPFH/Band 7/PHB domain-containing membrane-associated protein family
		AT4G10760	mRNAadenosine methylase	AT5G64880	pseudogene
		AT4G10770	oligopeptide transporter 7	AT5G64890	elicitor peptide 2 precursor
		AT4G10790	UBX domain-containing protein	AT5G64900	precursor of peptide 1
		AT4G10970	pseudogene	AT5G64950	Mitochondrial transcription termination factor family protein
		AT4G11080	HMG (high mobility group) box protein	AT5G64970	Mitochondrial substrate carrier family protein
		AT4G11110	SPA1-related 2	AT5G64980	pseudogene
		AT4G11130	RNA-dependent RNA polymerase 2	AT5G65000	Nucleotide-sugar transporter family protein
		AT4G11160	Translation initiation factor 2, small GTP-binding protein	AT5G65040	Protein of unknown function (DUF581)
		AT4G11200	transposable element gene	AT5G65060	K-box region and MADS-box transcription factor family protein
		AT4G11240	Calcineurin-like metallo-phosphoesterase superfamily protein	AT5G65070	K-box region and MADS-box transcription factor family protein
		AT4G11300	Protein of unknown function (DUF793)	AT5G65090	DNAse I-like superfamily protein
		AT4G11400	ARID/BRIGHT DNA-binding domain;ELM2 domain protein	AT5G65120	pseudogene
		AT4G11420	eukaryotic translation initiation factor 3A	AT5G65130	Integrase-type DNA-binding superfamily protein
		AT4G11860	Protein of unknown function (DUF544)	AT5G65180	ENTH/VHS family protein
		AT4G11950	Protein of unknown function (DUF1191)	AT5G65205	NAD(P)-binding Rossmann-fold superfamily protein
		AT4G11980	nudix hydrolase homolog 14	AT5G65220	Ribosomal L29 family protein
		AT4G11990	Cell cycle regulated microtubule associated protein	AT5G65250	pseudogene
		AT4G12240	zinc finger (C2H2 type) family protein	AT5G65260	RNA-binding (RRM/RBD/RNP motifs) family protein
		AT4G12300	cytochrome P450, family 706, subfamily A, polypeptide 4	AT5G65280	GCR2-like 1
		AT4G12320	cytochrome P450, family 706, subfamily A, polypeptide 6	AT5G65290	LMBR1-like membrane protein
		AT4G12340	copper ion binding	AT5G65320	basic helix-loop-helix (bHLH) DNA-binding superfamily protein
		AT4G12450	pseudogene	AT5G65340	Protein of unknown function, DUF617
		AT4G12460	OSBP(oxysterol binding protein)-related protein 2B	AT5G65400	alpha/beta-Hydrolases superfamily protein
		AT4G12610	transcription activators;DNA binding;RNA polymerase II transcription factors;catalytics;transcription initiation factors	AT5G65420	CYCLIN D4;1
		AT4G12640	RNA recognition motif (RRM)-containing protein	AT5G65430	general regulatory factor 8
		AT4G12670	Homeodomain-like superfamily protein	AT5G65450	ubiquitin-specific protease 17
		AT4G12700	pseudogene	AT5G65500	U-box domain-containing protein kinase family protein
		AT4G12750	Homeodomain-like transcriptional regulator	AT5G65520	Tetratricopeptide repeat (TPR)-like superfamily protein
		AT4G12980	Auxin-responsive family protein	AT5G65560	Pentatricopeptide repeat (PPR) superfamily protein
		AT4G13030	P-loop containing nucleoside triphosphate hydrolases superfamily protein	AT5G65575	other RNA
		AT4G13370	Plant protein of unknown function (DUF936)	AT5G65590	Dof-type zinc finger DNA-binding family protein
		AT4G13460	SU(VAR)3-9 homolog 9	AT5G65610	pseudogene
		AT4G13495	other RNA	AT5G65620	Zincin-like metalloproteases family protein
		AT4G13505	other RNA	AT5G65640	beta HLH protein 93
		AT4G13530	pseudogene	AT5G65650	Protein of unknown function (DUF1195)
		AT4G13550	triglyceride lipases;triglyceride lipases	AT5G65670	indole-3-acetic acid inducible 9
		AT4G13630	Protein of unknown function, DUF593	AT5G65685	UDP-Glycosyltransferase superfamily protein
		AT4G13640	Homeodomain-like superfamily protein	AT5G65700	Leucine-rich receptor-like protein kinase family protein
		AT4G13670	plastid transcriptionally active 5	AT5G65740	zinc ion binding
		AT4G13780	methionine--tRNA ligase, putative / methionyl-tRNA synthetase, putative / MetRS, putative	AT5G65790	myb domain protein 68
		AT4G13810	receptor like protein 47	AT5G65800	ACC synthase 5
		AT4G13840	HXXXD-type acyl-transferase family protein	AT5G65810	pseudogene
		AT4G13850	glycine-rich RNA-binding protein 2	AT5G65850	F-box and associated interaction domains-containing protein
		AT4G13918	pseudogene	AT5G65860	ankyrin repeat family protein
		AT4G13940	S-adenosyl-L-homocysteine hydrolase	AT5G65880	pseudogene
		AT4G13970	zinc ion binding	AT5G65920	ARM repeat superfamily protein
		AT4G13980	winged-helix DNA-binding transcription factor family protein	AT5G65925	pseudogene
		AT4G14070	acyl-activating enzyme 15	AT5G65980	Auxin efflux carrier family protein
		AT4G14170	Pentatricopeptide repeat (PPR) superfamily protein	AT5G66005	Expressed protein
		AT4G14190	Pentatricopeptide repeat (PPR) superfamily protein	AT5G66052	pseudogene
		AT4G14210	phytoene desaturase 3	AT5G66090	pseudogene
		AT4G14230	CBS domain-containing protein with a domain of unknown function (DUF21)	AT5G66120	3-dehydroquinate synthase, putative
		AT4G14240	CBS domain-containing protein with a domain of unknown function (DUF21)	AT5G66170	sulfurtransferase 18
		AT4G14300	RNA-binding (RRM/RBD/RNP motifs) family protein	AT5G66190	ferredoxin-NADP(+)-oxidoreductase 1
		AT4G14350	AGC (cAMP-dependent, cGMP-dependent and protein kinase C) kinase family protein	AT5G66250	kinectin-related
		AT4G14410	basic helix-loop-helix (bHLH) DNA-binding superfamily protein	AT5G66280	GDP-D-mannose 4,6-dehydratase 1
		AT4G14440	3-hydroxyacyl-CoA dehydratase 1	AT5G66290	pseudogene
		AT4G14490	SMAD/FHA domain-containing protein	AT5G66300	NAC domain containing protein 105
		AT4G14510	CRM family member 3B	AT5G66320	GATA transcription factor 5
		AT4G14540	nuclear factor Y, subunit B3	AT5G66360	Ribosomal RNA adenine dimethylase family protein
		AT4G14550	indole-3-acetic acid inducible 14	AT5G66390	Peroxidase superfamily protein
		AT4G14570	acylaminoacyl-peptidase-related	AT5G66450	Phosphatidic acid phosphatase (PAP2) family protein
		AT4G14605	Mitochondrial transcription termination factor family protein	AT5G66455	pseudogene
		AT4G14713	TIFY domain/Divergent CCT motif family protein	AT5G66510	gamma carbonic anhydrase 3
		AT4G14720	TIFY domain/Divergent CCT motif family protein	AT5G66550	Maf-like protein
		AT4G14740	Plant protein of unknown function (DUF828) with plant pleckstrin homology-like region	AT5G66562	snoRNA
		AT4G14760	kinase interacting (KIP1-like) family protein	AT5G66564	snoRNA
		AT4G14820	Pentatricopeptide repeat (PPR) superfamily protein	AT5G66600	Protein of unknown function, DUF547
		AT4G14840	pseudogene	AT5G66607	pseudogene
		AT4G14850	Pentatricopeptide repeat (PPR) superfamily protein	AT5G66610	DA1-related protein 7
		AT4G14890	2Fe-2S ferredoxin-like superfamily protein	AT5G66640	DA1-related protein 3
		AT4G14900	FRIGIDA-like protein	AT5G66650	Protein of unknown function (DUF607)
		AT4G14905	Galactose oxidase/kelch repeat superfamily protein	AT5G66658	pseudogene
		AT4G14920	Acyl-CoA N-acyltransferase with RING/FYVE/PHD-type zinc finger protein	AT5G66670	Protein of unknown function (DUF677)
		AT4G15020	hAT transposon superfamily	AT5G66675	Protein of unknown function (DUF677)
		AT4G15030	pseudogene	AT5G66690	UDP-Glycosyltransferase superfamily protein
		AT4G15070	Cysteine/Histidine-rich C1 domain family protein	AT5G66800	pseudogene
		AT4G15080	DHHC-type zinc finger family protein	AT5G66815	pseudogene
		AT4G15090	FRS (FAR1 Related Sequences) transcription factor family	AT5G66860	Ribosomal protein L25/Gln-tRNA synthetase, anti-codon-binding domain
		AT4G15110	cytochrome P450, family 97, subfamily B, polypeptide 3	AT5G66930	pseudogene
		AT4G15130	phosphorylcholine cytidylyltransferase2	AT5G66950	Pyridoxal phosphate (PLP)-dependent transferases superfamily protein
		AT4G15180	SET domain protein 2	AT5G66985	pseudogene
		AT4G15230	pleiotropic drug resistance 2	AT5G67050	alpha/beta-Hydrolases superfamily protein
		AT4G15240	Protein of unknown function (DUF604)	AT5G67070	ralf-like 34
		AT4G15550	indole-3-acetate beta-D-glucosyltransferase	AT5G67110	basic helix-loop-helix (bHLH) DNA-binding superfamily protein
		AT4G15560	Deoxyxylulose-5-phosphate synthase	AT5G67140	F-box/RNI-like superfamily protein
		AT4G15570	P-loop containing nucleoside triphosphate hydrolases superfamily protein	AT5G67150	HXXXD-type acyl-transferase family protein
		AT4G15670	Thioredoxin superfamily protein	AT5G67160	HXXXD-type acyl-transferase family protein
		AT4G15690	Thioredoxin superfamily protein	AT5G67170	SEC-C motif-containing protein / OTU-like cysteine protease family protein
		AT4G15720	Tetratricopeptide repeat (TPR)-like superfamily protein	AT5G67200	Leucine-rich repeat protein kinase family protein
		AT4G15760	monooxygenase 1	AT5G67210	Protein of unknown function (DUF579)
		AT4G15810	P-loop containing nucleoside triphosphate hydrolases superfamily protein	AT5G67220	FMN-linked oxidoreductases superfamily protein
		AT4G15820	pseudogene	AT5G67230	Nucleotide-diphospho-sugar transferases superfamily protein
		AT4G15840	BTB/POZ domain-containing protein	AT5G67350	pseudogene
		AT4G15850	RNA helicase 1	AT5G67400	root hair specific 19
		AT4G15890	binding	AT5G67410	pseudogene
		AT4G15900	pleiotropic regulatory locus 1	AT5G67430	Acyl-CoA N-acyltransferases (NAT) superfamily protein
		AT4G15990	pseudogene	AT5G67450	zinc-finger protein 1
		AT4G16070	Mono-/di-acylglycerol lipase, N-terminal;Lipase, class 3	AT5G67460	O-Glycosyl hydrolases family 17 protein
		AT4G16120	COBRA-like protein-7 precursor	AT5G67470	formin homolog 6
		AT4G16130	arabinose kinase	AT5G67488	other RNA
		AT4G16143	importin alpha isoform 2	AT5G67500	voltage dependent anion channel 2
		AT4G16150	calmodulin binding;transcription regulators	AT5G67540	Arabinanase/levansucrase/invertase
		AT4G16180	pseudogene	AT5G67550	pseudogene
		AT4G16250	phytochrome D	AT5G67560	ADP-ribosylation factor-like A1D
		AT4G16390	pentatricopeptide (PPR) repeat-containing protein	AT5G67590	NADH-ubiquinone oxidoreductase-related
		AT4G16420	homolog of yeast ADA2 2B	AT5G67600	pseudogene
		AT4G16430	basic helix-loop-helix (bHLH) DNA-binding superfamily protein	AT5G67640	pseudogene
		AT4G16442	Uncharacterised protein family (UPF0497)	AT3G01050	membrane-anchored ubiquitin-fold protein 1 precursor
		AT4G16480	inositol transporter 4	AT3G01130	pseudogene
		AT4G16490	ARM repeat superfamily protein	AT3G01140	myb domain protein 106
		AT4G16520	Ubiquitin-like superfamily protein	AT3G01202	other RNA
		AT4G16530	Family of unknown function (DUF577)	AT3G01210	RNA-binding (RRM/RBD/RNP motifs) family protein
		AT4G16563	Eukaryotic aspartyl protease family protein	AT3G01220	homeobox protein 20
		AT4G16630	DEA(D/H)-box RNA helicase family protein	AT3G01260	Galactose mutarotase-like superfamily protein
		AT4G16650	O-fucosyltransferase family protein	AT3G01280	voltage dependent anion channel 1
		AT4G16745	Exostosin family protein	AT3G01290	SPFH/Band 7/PHB domain-containing membrane-associated protein family
		AT4G16830	Hyaluronan / mRNA binding family	AT3G01313	snoRNA
		AT4G16840	pseudogene	AT3G01316	snoRNA
		AT4G16850	pseudogene	AT3G01340	Transducin/WD40 repeat-like superfamily protein
		AT4G16860	Disease resistance protein (TIR-NBS-LRR class) family	AT3G01350	Major facilitator superfamily protein
		AT4G16880	Leucine-rich repeat (LRR) family protein	AT3G01360	Family of unknown function (DUF716)
		AT4G16892	other RNA	AT3G01390	vacuolar membrane ATPase 10
		AT4G16900	Disease resistance protein (TIR-NBS-LRR class) family	AT3G01435	Expressed protein
		AT4G16950	Disease resistance protein (TIR-NBS-LRR class) family	AT3G01510	like SEX4 1
		AT4G17040	CLP protease R subunit 4	AT3G01513	pseudogene
		AT4G17060	FRIGIDA interacting protein 2	AT3G01516	pseudogene
		AT4G17100	pseudogene	AT3G01580	Tetratricopeptide repeat (TPR)-like superfamily protein
		AT4G17170	RAB GTPase homolog B1C	AT3G01660	S-adenosyl-L-methionine-dependent methyltransferases superfamily protein
		AT4G17180	O-Glycosyl hydrolases family 17 protein	AT3G01720	pseudogene
		AT4G17215	Pollen Ole e 1 allergen and extensin family protein	AT3G01740	Mitochondrial ribosomal protein L37
		AT4G17220	microtubule-associated proteins 70-5	AT3G01760	Transmembrane amino acid transporter family protein
		AT4G17245	RING/U-box superfamily protein	AT3G01790	Ribosomal protein L13 family protein
		AT4G17250	pseudogene	AT3G01800	Ribosome recycling factor
		AT4G17280	Auxin-responsive family protein	AT3G01830	Calcium-binding EF-hand family protein
		AT4G17340	tonoplast intrinsic protein 2;2	AT3G01850	Aldolase-type TIM barrel family protein
		AT4G17380	MUTS-like protein 4	AT3G01900	cytochrome P450, family 94, subfamily B, polypeptide 2
		AT4G17440	Protein of unknown function (DUF1639)	AT3G01910	sulfite oxidase
		AT4G17500	ethylene responsive element binding factor 1	AT3G01930	Major facilitator superfamily protein
		AT4G17520	Hyaluronan / mRNA binding family	AT3G01950	Protein of unknown function (DUF 3339)
		AT4G17620	glycine-rich protein	AT3G01960	pseudogene
		AT4G17750	heat shock factor 1	AT3G01980	NAD(P)-binding Rossmann-fold superfamily protein
		AT4G17810	C2H2 and C2HC zinc fingers superfamily protein	AT3G01990	ACT domain repeat 6
		AT4G17940	Tetratricopeptide repeat (TPR)-like superfamily protein	AT3G02020	aspartate kinase 3
		AT4G17950	AT hook motif DNA-binding family protein	AT3G02080	Ribosomal protein S19e family protein
		AT4G18020	CheY-like two-component responsive regulator family protein	AT3G02120	hydroxyproline-rich glycoprotein family protein
		AT4G18050	P-glycoprotein 9	AT3G02180	SPIRAL1-like3
		AT4G18130	phytochrome E	AT3G02190	Ribosomal protein L39 family protein
		AT4G18220	Drug/metabolite transporter superfamily protein	AT3G02220	pseudogene
		AT4G18240	starch synthase 4	AT3G02230	reversibly glycosylated polypeptide 1
		AT4G18270	translocase 11	AT3G02290	RING/U-box superfamily protein
		AT4G18300	Trimeric LpxA-like enzyme	AT3G02320	N2,N2-dimethylguanosine tRNA methyltransferase
		AT4G18375	RNA-binding KH domain-containing protein	AT3G02350	galacturonosyltransferase 9
		AT4G18390	TEOSINTE BRANCHED 1, cycloidea and PCF transcription factor 2	AT3G02370	pseudogene
		AT4G18520	Pentatricopeptide repeat (PPR) superfamily protein	AT3G02410	alpha/beta-Hydrolases superfamily protein
		AT4G18600	SCAR family protein	AT3G02430	Protein of unknown function (DUF679)
		AT4G18700	CBL-interacting protein kinase 12	AT3G02460	Ypt/Rab-GAP domain of gyp1p superfamily protein
		AT4G18710	Protein kinase superfamily protein	AT3G02493	ROTUNDIFOLIA like 19
		AT4G18740	Rho termination factor	AT3G02510	Regulator of chromosome condensation (RCC1) family protein
		AT4G18750	Pentatricopeptide repeat (PPR) superfamily protein	AT3G02550	LOB domain-containing protein 41
		AT4G18820	AAA-type ATPase family protein	AT3G02555	pseudogene
		AT4G18910	NOD26-like intrinsic protein 1;2	AT3G02560	Ribosomal protein S7e family protein
		AT4G19060	P-loop containing nucleoside triphosphate hydrolases superfamily protein	AT3G02570	Mannose-6-phosphate isomerase, type I
		AT4G19070	Putative membrane lipoprotein	AT3G02580	sterol 1
		AT4G19080	Protein of unknown function (DUF594)	AT3G02700	NC domain-containing protein-related
		AT4G19090	Protein of unknown function (DUF594)	AT3G02730	thioredoxin F-type 1
		AT4G19120	S-adenosyl-L-methionine-dependent methyltransferases superfamily protein	AT3G02740	Eukaryotic aspartyl protease family protein
		AT4G19170	nine-cis-epoxycarotenoid dioxygenase 4	AT3G02750	Protein phosphatase 2C family protein
		AT4G19180	GDA1/CD39 nucleoside phosphatase family protein	AT3G02770	Ribonuclease E inhibitor RraA/Dimethylmenaquinone methyltransferase
		AT4G19185	nodulin MtN21 /EamA-like transporter family protein	AT3G02780	isopentenyl pyrophosphate:dimethylallyl pyrophosphate isomerase 2
		AT4G19190	zinc knuckle (CCHC-type) family protein	AT3G02790	zinc finger (C2H2 type) family protein
		AT4G19220	Tetratricopeptide repeat (TPR)-like superfamily protein	AT3G02800	Tyrosine phosphatase family protein
		AT4G19420	Pectinacetylesterase family protein	AT3G02820	zinc knuckle (CCHC-type) family protein
		AT4G19440	Tetratricopeptide repeat (TPR)-like superfamily protein	AT3G02830	zinc finger protein 1
		AT4G19460	UDP-Glycosyltransferase superfamily protein	AT3G02840	ARM repeat superfamily protein
		AT4G19500	nucleoside-triphosphatases;transmembrane receptors;nucleotide binding;ATP binding	AT3G02885	GAST1 protein homolog 5
		AT4G19520	disease resistance protein (TIR-NBS-LRR class) family	AT3G02900	pseudogene
		AT4G19590	Chaperone DnaJ-domain superfamily protein	AT3G02920	Replication protein A, subunit RPA32
		AT4G19600	Cyclin family protein	AT3G02930	Plant protein of unknown function (DUF827)
		AT4G19650	Mitochondrial transcription termination factor family protein	AT3G02940	myb domain protein 107
		AT4G19710	aspartate kinase-homoserine dehydrogenase ii	AT3G02980	MEIOTIC CONTROL OF CROSSOVERS1
		AT4G19860	alpha/beta-Hydrolases superfamily protein	AT3G03010	Peptidyl-tRNA hydrolase II (PTH2) family protein
		AT4G19865	Galactose oxidase/kelch repeat superfamily protein	AT3G03020	pseudogene
		AT4G19880	Glutathione S-transferase family protein	AT3G03070	NADH-ubiquinone oxidoreductase-related
		AT4G19900	alpha 1,4-glycosyltransferase family protein	AT3G03100	NADH:ubiquinone oxidoreductase, 17.2kDa subunit
		AT4G19950	pseudogene	AT3G03120	ADP-ribosylation factor B1C
		AT4G20060	ARM repeat superfamily protein	AT3G03150	pseudogene
		AT4G20070	allantoate amidohydrolase	AT3G03160	pseudogene
		AT4G20090	Pentatricopeptide repeat (PPR) superfamily protein	AT3G03180	Got1/Sft2-like vescicle transport protein family
		AT4G20140	Leucine-rich repeat transmembrane protein kinase	AT3G03190	glutathione S-transferase F11
		AT4G20260	plasma-membrane associated cation-binding protein 1	AT3G03200	NAC domain containing protein 45
		AT4G20310	Peptidase M50 family protein	AT3G03210	pseudogene
		AT4G20340	Transcription factor TFIIE, alpha subunit	AT3G03220	expansin A13
		AT4G20400	JUMONJI 14	AT3G03270	Adenine nucleotide alpha hydrolases-like superfamily protein
		AT4G20740	Pentatricopeptide repeat (PPR-like) superfamily protein	AT3G03280	pseudogene
		AT4G20770	Pentatricopeptide repeat (PPR) superfamily protein	AT3G03305	Calcineurin-like metallo-phosphoesterase superfamily protein
		AT4G20820	FAD-binding Berberine family protein	AT3G03350	NAD(P)-binding Rossmann-fold superfamily protein
		AT4G20840	FAD-binding Berberine family protein	AT3G03370	pseudogene
		AT4G21070	breast cancer susceptibility1	AT3G03420	Ku70-binding family protein
		AT4G21100	damaged DNA binding protein 1B	AT3G03450	RGA-like 2
		AT4G21140	pseudogene	AT3G03500	TatD related DNase
		AT4G21190	Pentatricopeptide repeat (PPR) superfamily protein	AT3G03520	non-specific phospholipase C3
		AT4G21215	pseudogene	AT3G03550	RING/U-box superfamily protein
		AT4G21250	Sulfite exporter TauE/SafE family protein	AT3G03560	pseudogene
		AT4G21270	kinesin 1	AT3G03590	SWIB/MDM2 domain superfamily protein
		AT4G21320	Aldolase-type TIM barrel family protein	AT3G03600	ribosomal protein S2
		AT4G21400	cysteine-rich RLK (RECEPTOR-like protein kinase) 28	AT3G03610	ELMO/CED-12 family protein
		AT4G21410	cysteine-rich RLK (RECEPTOR-like protein kinase) 29	AT3G03660	WUSCHEL related homeobox 11
		AT4G21430	Zinc finger, RING-type;Transcription factor jumonji/aspartyl beta-hydroxylase	AT3G03670	Peroxidase superfamily protein
		AT4G21460	Ribosomal protein S24/S35, mitochondrial	AT3G03690	Core-2/I-branching beta-1,6-N-acetylglucosaminyltransferase family protein
		AT4G21480	sugar transporter protein 12	AT3G03702	other RNA
		AT4G21520	Transducin/WD40 repeat-like superfamily protein	AT3G03700	Plasma-membrane choline transporter family protein
		AT4G21540	sphingosine kinase 1	AT3G03750	SET domain protein 20
		AT4G21620	glycine-rich protein	AT3G03770	Leucine-rich repeat protein kinase family protein
		AT4G21660	proline-rich spliceosome-associated (PSP) family protein	AT3G03773	HSP20-like chaperones superfamily protein
		AT4G21710	DNA-directed RNA polymerase family protein	AT3G03776	hydroxyproline-rich glycoprotein family protein
		AT4G21770	Pseudouridine synthase family protein	AT3G03780	methionine synthase 2
		AT4G21900	proteinaceous RNase P 3	AT3G03790	ankyrin repeat family protein / regulator of chromosome condensation (RCC1) family protein
		AT4G21960	Peroxidase superfamily protein	AT3G03850	SAUR-like auxin-responsive protein family
		AT4G22000	pseudogene	AT3G03860	APR-like 5
		AT4G22290	Ubiquitin-specific protease family C19-related protein	AT3G03880	Protein of unknown function (DUF1639)
		AT4G22320	pseudogene	AT3G03900	adenosine-5'-phosphosulfate (APS) kinase 3
		AT4G22360	SWIB complex BAF60b domain-containing protein	AT3G03910	glutamate dehydrogenase 3
		AT4G22540	OSBP(oxysterol binding protein)-related protein 2A	AT3G04020	pseudogene
		AT4G22550	Phosphatidic acid phosphatase (PAP2) family protein	AT3G04030	Homeodomain-like superfamily protein
		AT4G22570	adenine phosphoribosyl transferase 3	AT3G04090	small and basic intrinsic protein 1A
		AT4G22730	Leucine-rich repeat protein kinase family protein	AT3G04181	pseudogene
		AT4G22760	Tetratricopeptide repeat (TPR)-like superfamily protein	AT3G04220	Disease resistance protein (TIR-NBS-LRR class) family
		AT4G22890	PGR5-LIKE A	AT3G04230	Ribosomal protein S5 domain 2-like superfamily protein
		AT4G22970	homolog of separase	AT3G04300	RmlC-like cupins superfamily protein
		AT4G22990	Major Facilitator Superfamily with SPX (SYG1/Pho81/XPR1) domain-containing protein	AT3G04310	pseudogene
		AT4G23040	Ubiquitin-like superfamily protein	AT3G04330	Kunitz family trypsin and protease inhibitor protein
		AT4G23270	cysteine-rich RLK (RECEPTOR-like protein kinase) 19	AT3G04370	plasmodesmata-located protein 4
		AT4G23290	cysteine-rich RLK (RECEPTOR-like protein kinase) 21	AT3G04380	SET-domain containing protein lysine methyltransferase family protein
		AT4G23300	cysteine-rich RLK (RECEPTOR-like protein kinase) 22	AT3G04400	Ribosomal protein L14p/L23e family protein
		AT4G23330	pseudogene	AT3G04445	pseudogene
		AT4G23420	NAD(P)-binding Rossmann-fold superfamily protein	AT3G04460	peroxin-12
		AT4G23440	Disease resistance protein (TIR-NBS class)	AT3G04485	other RNA
		AT4G23510	Disease resistance protein (TIR-NBS-LRR class) family	AT3G04500	RNA-binding (RRM/RBD/RNP motifs) family protein
		AT4G23660	polyprenyltransferase 1	AT3G04530	phosphoenolpyruvate carboxylase kinase 2
		AT4G23740	Leucine-rich repeat protein kinase family protein	AT3G04570	AT-hook motif nuclear-localized protein 19
		AT4G23750	cytokinin response factor 2	AT3G04605	transposable element gene
		AT4G23800	HMG (high mobility group) box protein	AT3G04620	Alba DNA/RNA-binding protein
		AT4G23840	Leucine-rich repeat (LRR) family protein	AT3G04670	WRKY DNA-binding protein 39
		AT4G23870	pseudogene	AT3G04680	CLP-similar protein 3
		AT4G24020	NIN like protein 7	AT3G04710	ankyrin repeat family protein
		AT4G24110	pseudogene	AT3G04720	pathogenesis-related 4
		AT4G24130	Protein of unknown function, DUF538	AT3G04730	indoleacetic acid-induced protein 16
		AT4G24170	ATP binding microtubule motor family protein	AT3G04780	Protein of unknown function (DUF1000)
		AT4G24180	THAUMATIN-LIKE PROTEIN 1	AT3G04830	Protein prenylyltransferase superfamily protein
		AT4G24200	Transcription elongation factor (TFIIS) family protein	AT3G04860	Plant protein of unknown function (DUF868)
		AT4G24230	acyl-CoA-binding domain 3	AT3G04880	DNA-damage-repair/toleration protein (DRT102)
		AT4G24270	EMBRYO DEFECTIVE 140	AT3G04890	Uncharacterized conserved protein (DUF2358)
		AT4G24390	RNI-like superfamily protein	AT3G04920	Ribosomal protein S24e family protein
		AT4G24430	Rhamnogalacturonate lyase family protein	AT3G04940	cysteine synthase D1
		AT4G24500	hydroxyproline-rich glycoprotein family protein	AT3G04950	pseudogene
		AT4G24510	HXXXD-type acyl-transferase family protein	AT3G04960	Domain of unknown function (DUF3444)
		AT4G24520	P450 reductase 1	AT3G04970	DHHC-type zinc finger family protein
		AT4G24530	O-fucosyltransferase family protein	AT3G05000	Transport protein particle (TRAPP) component
		AT4G24570	dicarboxylate carrier 2	AT3G05010	Protein of unknown function, transmembrane-40
		AT4G24660	homeobox protein 22	AT3G05020	acyl carrier protein 1
		AT4G24670	tryptophan aminotransferase related 2	AT3G05050	Protein kinase superfamily protein
		AT4G24680	modifier of snc1	AT3G05070	pseudogene
		AT4G24790	AAA-type ATPase family protein	AT3G05120	alpha/beta-Hydrolases superfamily protein
		AT4G24800	MA3 domain-containing protein	AT3G05155	Major facilitator superfamily protein
		AT4G24820	26S proteasome, regulatory subunit Rpn7;Proteasome component (PCI) domain	AT3G05190	D-aminoacid aminotransferase-like PLP-dependent enzymes superfamily protein
		AT4G24860	P-loop containing nucleoside triphosphate hydrolases superfamily protein	AT3G05210	nucleotide repair protein, putative
		AT4G24900	pseudogene	AT3G05230	Signal peptidase subunit
		AT4G25000	alpha-amylase-like	AT3G05280	Integral membrane Yip1 family protein
		AT4G25080	magnesium-protoporphyrin IX methyltransferase	AT3G05320	O-fucosyltransferase family protein
		AT4G25170	Uncharacterised conserved protein (UCP012943)	AT3G05490	ralf-like 22
		AT4G25270	Tetratricopeptide repeat (TPR)-like superfamily protein	AT3G05500	Rubber elongation factor protein (REF)
		AT4G25290	DNA photolyases;DNA photolyases	AT3G05550	Hypoxia-responsive family protein
		AT4G25360	TRICHOME BIREFRINGENCE-LIKE 18	AT3G05560	Ribosomal L22e protein family
		AT4G25390	Protein kinase superfamily protein	AT3G05570	pseudogene
		AT4G25420	2-oxoglutarate (2OG) and Fe(II)-dependent oxygenase superfamily protein	AT3G05590	ribosomal protein L18
		AT4G25440	zinc finger WD40 repeat protein 1	AT3G05620	Plant invertase/pectin methylesterase inhibitor superfamily
		AT4G25450	non-intrinsic ABC protein 8	AT3G05685	Cystatin/monellin superfamily protein
		AT4G25470	C-repeat/DRE binding factor 2	AT3G05690	nuclear factor Y, subunit A2
		AT4G25490	C-repeat/DRE binding factor 1	AT3G05700	Drought-responsive family protein
		AT4G25500	arginine/serine-rich splicing factor 35	AT3G05727	S locus-related glycoprotein 1 (SLR1) binding pollen coat protein family
		AT4G25515	SEUSS-like 3	AT3G05730	pseudogene
		AT4G25520	SEUSS-like 1	AT3G05810	pseudogene
		AT4G25570	Cytochrome b561/ferric reductase transmembrane protein family	AT3G05858	pseudogene
		AT4G25600	Oxoglutarate/iron-dependent oxygenase	AT3G05870	anaphase-promoting complex/cyclosome 11
		AT4G25610	C2H2-like zinc finger protein	AT3G05880	Low temperature and salt responsive protein family
		AT4G25630	fibrillarin 2	AT3G05890	Low temperature and salt responsive protein family
		AT4G25730	FtsJ-like methyltransferase family protein	AT3G05920	Heavy metal transport/detoxification superfamily protein
		AT4G25810	xyloglucan endotransglycosylase 6	AT3G05930	germin-like protein 8
		AT4G25835	P-loop containing nucleoside triphosphate hydrolases superfamily protein	AT3G05935	pseudogene
		AT4G25850	OSBP(oxysterol binding protein)-related protein 4B	AT3G05936	pseudogene
		AT4G25910	NFU domain protein 3	AT3G05950	RmlC-like cupins superfamily protein
		AT4G25940	ENTH/ANTH/VHS superfamily protein	AT3G05970	long-chain acyl-CoA synthetase 6
		AT4G25960	P-glycoprotein 2	AT3G05980	pseudogene
		AT4G26010	Peroxidase superfamily protein	AT3G05990	Leucine-rich repeat (LRR) family protein
		AT4G26050	plant intracellular ras group-related LRR 8	AT3G06020	Protein of unknown function (DUF3049)
		AT4G26095	other RNA	AT3G06035	Glycoprotein membrane precursor GPI-anchored
		AT4G26130	pseudogene	AT3G06040	Ribosomal protein L12/ ATP-dependent Clp protease adaptor protein ClpS family protein
		AT4G26150	cytokinin-responsive gata factor 1	AT3G06050	peroxiredoxin IIF
		AT4G26190	Haloacid dehalogenase-like hydrolase (HAD) superfamily protein	AT3G06110	MAPK phosphatase 2
		AT4G26200	1-amino-cyclopropane-1-carboxylate synthase 7	AT3G06125	other RNA
		AT4G26220	S-adenosyl-L-methionine-dependent methyltransferases superfamily protein	AT3G06220	AP2/B3-like transcriptional factor family protein
		AT4G26288	pseudogene	AT3G06270	Protein phosphatase 2C family protein
		AT4G26365	snoRNA	AT3G06300	P4H isoform 2
		AT4G26370	antitermination NusB domain-containing protein	AT3G06310	Cox19-like CHCH family protein
		AT4G26450	pseudogene	AT3G06320	Ribosomal protein L33 family protein
		AT4G26480	RNA-binding KH domain-containing protein	AT3G06350	dehydroquinate dehydratase, putative / shikimate dehydrogenase, putative
		AT4G26510	uridine kinase-like 4	AT3G06390	Uncharacterised protein family (UPF0497)
		AT4G26520	Aldolase superfamily protein	AT3G06435	Expressed protein
		AT4G26530	Aldolase superfamily protein	AT3G06460	GNS1/SUR4 membrane protein family
		AT4G26542	pseudogene	AT3G06550	O-acetyltransferase family protein
		AT4G26555	FKBP-like peptidyl-prolyl cis-trans isomerase family protein	AT3G06590	basic helix-loop-helix (bHLH) DNA-binding superfamily protein
		AT4G26580	RING/U-box superfamily protein	AT3G66654	Cyclophilin-like peptidyl-prolyl cis-trans isomerase family protein
		AT4G26620	Sucrase/ferredoxin-like family protein	AT3G06690	acyl-CoA oxidases;oxidoreductases, acting on the CH-CH group of donors;FAD binding;oxidoreductases;acyl-CoA oxidases
		AT4G26630	DEK domain-containing chromatin associated protein	AT3G06700	Ribosomal L29e protein family
		AT4G26680	Tetratricopeptide repeat (TPR)-like superfamily protein	AT3G06760	Drought-responsive family protein
		AT4G26700	fimbrin 1	AT3G06778	Chaperone DnaJ-domain superfamily protein
		AT4G26790	GDSL-like Lipase/Acylhydrolase superfamily protein	AT3G06820	Mov34/MPN/PAD-1 family protein
		AT4G26840	small ubiquitin-like modifier 1	AT3G06840	pseudogene
		AT4G26860	Predicted pyridoxal phosphate-dependent enzyme, YBL036C type	AT3G06890	pseudogene
		AT4G26965	NADH:ubiquinone oxidoreductase, 17.2kDa subunit	AT3G06920	Tetratricopeptide repeat (TPR)-like superfamily protein
		AT4G27000	RNA-binding (RRM/RBD/RNP motifs) family protein	AT3G06990	Cysteine/Histidine-rich C1 domain family protein
		AT4G27050	F-box/RNI-like superfamily protein	AT3G07070	Protein kinase superfamily protein
		AT4G27060	ARM repeat superfamily protein	AT3G07090	PPPDE putative thiol peptidase family protein
		AT4G27080	PDI-like 5-4	AT3G07110	Ribosomal protein L13 family protein
		AT4G27100	Ypt/Rab-GAP domain of gyp1p superfamily protein	AT3G07130	purple acid phosphatase 15
		AT4G27120	pseudogene	AT3G07170	Sterile alpha motif (SAM) domain-containing protein
		AT4G27290	S-locus lectin protein kinase family protein	AT3G07190	B-cell receptor-associated protein 31-like
		AT4G27310	B-box type zinc finger family protein	AT3G07195	RPM1-interacting protein 4 (RIN4) family protein
		AT4G27340	Met-10+ like family protein	AT3G07200	RING/U-box superfamily protein
		AT4G27370	P-loop containing nucleoside triphosphate hydrolases superfamily protein	AT3G07230	wound-responsive protein-related
		AT4G27440	protochlorophyllide oxidoreductase B	AT3G07410	RAB GTPase homolog A5B
		AT4G27450	Aluminium induced protein with YGL and LRDR motifs	AT3G07425	pseudogene
		AT4G27460	Cystathionine beta-synthase (CBS) family protein	AT3G07440	pseudogene
		AT4G27470	RING membrane-anchor 3	AT3G07480	2Fe-2S ferredoxin-like superfamily protein
		AT4G27480	Core-2/I-branching beta-1,6-N-acetylglucosaminyltransferase family protein	AT3G07500	Far-red impaired responsive (FAR1) family protein
		AT4G27610	pseudogene	AT3G07510	pseudogene
		AT4G27620	pseudogene	AT3G07520	glutamate receptor 1.4
		AT4G27630	GPCR-type G protein 2	AT3G07525	autophagocytosis-associated family protein
		AT4G27650	Eukaryotic release factor 1 (eRF1) family protein	AT3G07568	pseudogene
		AT4G27660	pseudogene	AT3G07570	Cytochrome b561/ferric reductase transmembrane with DOMON related domain
		AT4G27700	Rhodanese/Cell cycle control phosphatase superfamily protein	AT3G07580	pseudogene
		AT4G27710	cytochrome P450, family 709, subfamily B, polypeptide 3	AT3G07590	Small nuclear ribonucleoprotein family protein
		AT4G27910	SET domain protein 16	AT3G07600	Heavy metal transport/detoxification superfamily protein
		AT4G28010	Tetratricopeptide repeat (TPR)-like superfamily protein	AT3G07640	pseudogene
		AT4G28040	nodulin MtN21 /EamA-like transporter family protein	AT3G07650	CONSTANS-like 9
		AT4G28080	Tetratricopeptide repeat (TPR)-like superfamily protein	AT3G07680	emp24/gp25L/p24 family/GOLD family protein
		AT4G28180	pseudogene	AT3G07760	Sterile alpha motif (SAM) domain-containing protein
		AT4G28200	pseudogene	AT3G07810	RNA-binding (RRM/RBD/RNP motifs) family protein
		AT4G28210	embryo defective 1923	AT3G07860	Ubiquitin-like superfamily protein
		AT4G28240	Wound-responsive family protein	AT3G07890	Ypt/Rab-GAP domain of gyp1p superfamily protein
		AT4G28260	pseudogene	AT3G07900	O-fucosyltransferase family protein
		AT4G28350	Concanavalin A-like lectin protein kinase family protein	AT3G07910	pseudogene
		AT4G28440	Nucleic acid-binding, OB-fold-like protein	AT3G07950	rhomboid protein-related
		AT4G28460	pseudogene	AT3G07960	Phosphatidylinositol-4-phosphate 5-kinase family protein
		AT4G28470	26S proteasome regulatory subunit S2 1B	AT3G08000	RNA-binding (RRM/RBD/RNP motifs) family protein
		AT4G28540	casein kinase I-like 6	AT3G08490	pseudogene
		AT4G28570	Long-chain fatty alcohol dehydrogenase family protein	AT3G08500	myb domain protein 83
		AT4G28610	phosphate starvation response 1	AT3G08505	zinc finger (CCCH-type/C3HC4-type RING finger) family protein
		AT4G28680	L-tyrosine decarboxylase	AT3G08520	Ribosomal protein L41 family
		AT4G28690	pseudogene	AT3G08570	Phototropic-responsive NPH3 family protein
		AT4G28760	Protein of unknown function (DUF3741)	AT3G08610	pseudogene
		AT4G28780	GDSL-like Lipase/Acylhydrolase superfamily protein	AT3G08620	RNA-binding KH domain-containing protein
		AT4G28860	casein kinase I-like 4	AT3G08640	Protein of unknown function (DUF3411)
		AT4G28980	CDK-activating kinase 1AT	AT3G08710	thioredoxin H-type 9
		AT4G28990	RNA-binding protein-related	AT3G08947	ARM repeat superfamily protein
		AT4G29020	glycine-rich protein	AT3G08950	electron transport SCO1/SenC family protein
		AT4G29030	Putative membrane lipoprotein	AT3G08970	DNAJ heat shock N-terminal domain-containing protein
		AT4G29040	regulatory particle AAA-ATPase 2A	AT3G08980	Peptidase S24/S26A/S26B/S26C family protein
		AT4G29060	elongation factor Ts family protein	AT3G08990	Yippee family putative zinc-binding protein
		AT4G29190	Zinc finger C-x8-C-x5-C-x3-H type family protein	AT3G09010	Protein kinase superfamily protein
		AT4G29240	Leucine-rich repeat (LRR) family protein	AT3G09032	pseudogene
		AT4G29260	HAD superfamily, subfamily IIIB acid phosphatase	AT3G09040	Pentatricopeptide repeat (PPR) superfamily protein
		AT4G29420	F-box/RNI-like superfamily protein	AT3G09090	defective in exine formation protein (DEX1)
		AT4G29440	Regulator of Vps4 activity in the MVB pathway protein	AT3G09100	mRNA capping enzyme family protein
		AT4G29680	Alkaline-phosphatase-like family protein	AT3G09180	pseudogene
		AT4G29750	CRS1 / YhbY (CRM) domain-containing protein	AT3G09260	Glycosyl hydrolase superfamily protein
		AT4G29780	pseudogene	AT3G09290	telomerase activator1
		AT4G29900	autoinhibited Ca(2+)-ATPase 10	AT3G09350	Fes1A
		AT4G29905	pseudogene	AT3G09400	pol-like 3
		AT4G29920	Double Clp-N motif-containing P-loop nucleoside triphosphate hydrolases superfamily protein	AT3G09405	Pectinacetylesterase family protein
		AT4G29940	pathogenesis related homeodomain protein A	AT3G09430	pseudogene
		AT4G30000	Dihydropterin pyrophosphokinase / Dihydropteroate synthase	AT3G09440	Heat shock protein 70 (Hsp 70) family protein
		AT4G30080	auxin response factor 16	AT3G09470	Major facilitator superfamily protein
		AT4G30160	villin 4	AT3G09480	Histone superfamily protein
		AT4G30310	FGGY family of carbohydrate kinase	AT3G09490	Tetratricopeptide repeat (TPR)-like superfamily protein
		AT4G30350	Double Clp-N motif-containing P-loop nucleoside triphosphate hydrolases superfamily protein	AT3G09500	Ribosomal L29 family protein
		AT4G30360	cyclic nucleotide-gated channel 17	AT3G09680	Ribosomal protein S12/S23 family protein
		AT4G30390	pseudogene	AT3G09690	alpha/beta-Hydrolases superfamily protein
		AT4G30400	RING/U-box superfamily protein	AT3G09700	Chaperone DnaJ-domain superfamily protein
		AT4G30460	glycine-rich protein	AT3G09710	IQ-domain 1
		AT4G30670	Putative membrane lipoprotein	AT3G09720	P-loop containing nucleoside triphosphate hydrolases superfamily protein
		AT4G30690	Translation initiation factor 3 protein	AT3G09735	S1FA-like DNA-binding protein
		AT4G30700	Pentatricopeptide repeat (PPR) superfamily protein	AT3G09740	syntaxin of plants 71
		AT4G30720	FAD/NAD(P)-binding oxidoreductase family protein	AT3G09800	SNARE-like superfamily protein
		AT4G30780	pseudogene	AT3G09810	isocitrate dehydrogenase VI
		AT4G30790	pseudogene	AT3G09820	adenosine kinase 1
		AT4G30825	Tetratricopeptide repeat (TPR)-like superfamily protein	AT3G09830	Protein kinase superfamily protein
		AT4G30840	Transducin/WD40 repeat-like superfamily protein	AT3G09860	pseudogene
		AT4G30870	Restriction endonuclease, type II-like superfamily protein	AT3G09925	Pollen Ole e 1 allergen and extensin family protein
		AT4G30910	Cytosol aminopeptidase family protein	AT3G09940	monodehydroascorbate reductase
		AT4G30920	Cytosol aminopeptidase family protein	AT3G09960	Calcineurin-like metallo-phosphoesterase superfamily protein
		AT4G30935	WRKY DNA-binding protein 32	AT3G09970	Calcineurin-like metallo-phosphoesterase superfamily protein
		AT4G30940	BTB/POZ domain with WD40/YVTN repeat-like protein	AT3G10080	RmlC-like cupins superfamily protein
		AT4G30950	fatty acid desaturase 6	AT3G10090	Nucleic acid-binding, OB-fold-like protein
		AT4G30993	Calcineurin-like metallo-phosphoesterase superfamily protein	AT3G10110	Mitochondrial import inner membrane translocase subunit Tim17/Tim22/Tim23 family protein
		AT4G31000	Calmodulin-binding protein	AT3G10120	pseudogene
		AT4G31010	RNA-binding CRS1 / YhbY (CRM) domain-containing protein	AT3G10150	purple acid phosphatase 16
		AT4G31040	CemA-like proton extrusion protein-related	AT3G10185	Gibberellin-regulated family protein
		AT4G31060	Integrase-type DNA-binding superfamily protein	AT3G10190	Calcium-binding EF-hand family protein
		AT4G31080	Protein of unknown function (DUF2296)	AT3G10220	tubulin folding cofactor B
		AT4G31100	wall-associated kinase, putative	AT3G10260	Reticulon family protein
		AT4G31160	DDB1-CUL4 associated factor 1	AT3G10330	Cyclin-like family protein
		AT4G31180	Class II aminoacyl-tRNA and biotin synthetases superfamily protein	AT3G10440	Shugoshin C terminus
		AT4G31200	SWAP (Suppressor-of-White-APricot)/surp RNA-binding domain-containing protein	AT3G10470	C2H2-type zinc finger family protein
		AT4G31248	other RNA	AT3G10525	LOSS OF GIANT CELLS FROM ORGANS
		AT4G31360	selenium binding	AT3G10540	3-phosphoinositide-dependent protein kinase
		AT4G31390	Protein kinase superfamily protein	AT3G10600	cationic amino acid transporter 7
		AT4G31430	pseudogene	AT3G10610	Ribosomal S17 family protein
		AT4G31440	pseudogene	AT3G10620	nudix hydrolase homolog 26
		AT4G31450	RING/U-box superfamily protein	AT3G10640	SNF7 family protein
		AT4G31460	Ribosomal L28 family	AT3G10680	HSP20-like chaperones superfamily protein
		AT4G31540	exocyst subunit exo70 family protein G1	AT3G10710	root hair specific 12
		AT4G31550	WRKY DNA-binding protein 11	AT3G10745	MIR158A; miRNA
		AT4G31620	Transcriptional factor B3 family protein	AT3G10760	Homeodomain-like superfamily protein
		AT4G31720	TBP-associated factor II 15	AT3G10810	zinc finger (C3HC4-type RING finger) family protein
		AT4G31805	WRKY family transcription factor	AT3G10815	RING/U-box superfamily protein
		AT4G31850	proton gradient regulation 3	AT3G10840	alpha/beta-Hydrolases superfamily protein
		AT4G31870	glutathione peroxidase 7	AT3G10915	Reticulon family protein
		AT4G31880	pseudogene	AT3G10930	pseudogene
		AT4G31890	ARM repeat superfamily protein	AT3G10940	dual specificity protein phosphatase (DsPTP1) family protein
		AT4G32060	calcium-binding EF hand family protein	AT3G10985	senescence associated gene 20
		AT4G32070	Octicosapeptide/Phox/Bem1p (PB1) domain-containing protein / tetratricopeptide repeat (TPR)-containing protein	AT3G10986	Protein of unknown function (DUF567)
		AT4G32120	Galactosyltransferase family protein	AT3G11010	receptor like protein 34
		AT4G32180	pantothenate kinase 2	AT3G11030	TRICHOME BIREFRINGENCE-LIKE 32
		AT4G32190	Myosin heavy chain-related protein	AT3G11080	receptor like protein 35
		AT4G32285	ENTH/ANTH/VHS superfamily protein	AT3G11090	LOB domain-containing protein 21
		AT4G32300	S-domain-2 5	AT3G11170	fatty acid desaturase 7
		AT4G32350	Regulator of Vps4 activity in the MVB pathway protein	AT3G11200	alfin-like 2
		AT4G32360	Pyridine nucleotide-disulphide oxidoreductase family protein	AT3G11210	SGNH hydrolase-type esterase superfamily protein
		AT4G32430	Pentatricopeptide repeat (PPR) superfamily protein	AT3G11220	Paxneb protein-related
		AT4G32450	Pentatricopeptide repeat (PPR) superfamily protein	AT3G11230	Yippee family putative zinc-binding protein
		AT4G32460	Protein of unknown function, DUF642	AT3G11240	arginine-tRNA protein transferase 2
		AT4G32551	LisH dimerisation motif;WD40/YVTN repeat-like-containing domain	AT3G11270	Mov34/MPN/PAD-1 family protein
		AT4G32570	TIFY domain protein 8	AT3G11280	Duplicated homeodomain-like superfamily protein
		AT4G32600	RING/U-box superfamily protein	AT3G11290	pseudogene
		AT4G32680	pseudogene	AT3G11320	Nucleotide-sugar transporter family protein
		AT4G32710	Protein kinase superfamily protein	AT3G11370	Cysteine/Histidine-rich C1 domain family protein
		AT4G32720	La protein 1	AT3G11385	Cysteine/Histidine-rich C1 domain family protein
		AT4G32760	ENTH/VHS/GAT family protein	AT3G11390	Cysteine/Histidine-rich C1 domain family protein
		AT4G32790	Exostosin family protein	AT3G11402	Cysteine/Histidine-rich C1 domain family protein
		AT4G32900	Peptidyl-tRNA hydrolase II (PTH2) family protein	AT3G11397	prenylated RAB acceptor 1.A3
		AT4G32910	pseudogene	AT3G11400	eukaryotic translation initiation factor 3G1
		AT4G33090	aminopeptidase M1	AT3G11440	myb domain protein 65
		AT4G33110	S-adenosyl-L-methionine-dependent methyltransferases superfamily protein	AT3G11460	Pentatricopeptide repeat (PPR) superfamily protein
		AT4G33220	pectin methylesterase 44	AT3G11500	Small nuclear ribonucleoprotein family protein
		AT4G33300	ADR1-like 1	AT3G11530	Vacuolar protein sorting 55 (VPS55) family protein
		AT4G33330	plant glycogenin-like starch initiation protein 3	AT3G11550	Uncharacterised protein family (UPF0497)
		AT4G33380	pseudogene	AT3G11600	pseudogene
		AT4G33410	SIGNAL PEPTIDE PEPTIDASE-LIKE 1	AT3G11620	alpha/beta-Hydrolases superfamily protein
		AT4G33420	Peroxidase superfamily protein	AT3G11640	pseudogene
		AT4G33480	pseudogene	AT3G11650	NDR1/HIN1-like 2
		AT4G33510	3-deoxy-d-arabino-heptulosonate 7-phosphate synthase	AT3G11660	NDR1/HIN1-like 1
		AT4G33550	Bifunctional inhibitor/lipid-transfer protein/seed storage 2S albumin superfamily protein	AT3G11730	Ras-related small GTP-binding family protein
		AT4G33625	pseudogene	AT3G11745	pseudogene
		AT4G33650	dynamin-related protein 3A	AT3G11750	Dihydroneopterin aldolase
		AT4G33666	pseudogene	AT3G11770	Polynucleotidyl transferase, ribonuclease H-like superfamily protein
		AT4G33670	NAD(P)-linked oxidoreductase superfamily protein	AT3G11780	MD-2-related lipid recognition domain-containing protein / ML domain-containing protein
		AT4G33690	pseudogene	AT3G11800	pseudogene
		AT4G33720	CAP (Cysteine-rich secretory proteins, Antigen 5, and Pathogenesis-related 1 protein) superfamily protein	AT3G11810	pseudogene
		AT4G33740	pseudogene	AT3G11820	syntaxin of plants 121
		AT4G33770	Inositol 1,3,4-trisphosphate 5/6-kinase family protein	AT3G11840	plant U-box 24
		AT4G33790	Jojoba acyl CoA reductase-related male sterility protein	AT3G11880	Protein of unknown function DUF2359, transmembrane
		AT4G33980	pseudogene	AT3G11940	ribosomal protein 5A
		AT4G34030	3-methylcrotonyl-CoA carboxylase	AT3G11945	homogentisate prenyltransferase
		AT4G34060	demeter-like protein 3	AT3G11950	TRAF-like superfamily protein
		AT4G34138	UDP-glucosyl transferase 73B1	AT3G12040	DNA-3-methyladenine glycosylase (MAG)
		AT4G34215	Domain of unknown function (DUF303)	AT3G12060	Plant protein of unknown function (DUF828)
		AT4G34220	Leucine-rich repeat protein kinase family protein	AT3G12100	Cation efflux family protein
		AT4G34250	3-ketoacyl-CoA synthase 16	AT3G12145	Leucine-rich repeat (LRR) family protein
		AT4G34260	1,2-alpha-L-fucosidases	AT3G12180	Cornichon family protein
		AT4G34350	4-hydroxy-3-methylbut-2-enyl diphosphate reductase	AT3G12200	NIMA-related kinase 7
		AT4G34400	AP2/B3-like transcriptional factor family protein	AT3G12220	serine carboxypeptidase-like 16
		AT4G34430	DNA-binding family protein	AT3G12230	serine carboxypeptidase-like 14
		AT4G34460	GTP binding protein beta 1	AT3G12240	serine carboxypeptidase-like 15
		AT4G34550	pseudogene	AT3G12260	LYR family of Fe/S cluster biogenesis protein
		AT4G34660	SH3 domain-containing protein	AT3G12290	Amino acid dehydrogenase family protein
		AT4G34730	ribosome-binding factor A family protein	AT3G12300	pseudogene
		AT4G34740	GLN phosphoribosyl pyrophosphate amidotransferase 2	AT3G12370	Ribosomal protein L10 family protein
		AT4G34810	SAUR-like auxin-responsive protein family	AT3G12390	Nascent polypeptide-associated complex (NAC), alpha subunit family protein
		AT4G34830	Pentatricopeptide repeat (PPR) superfamily protein	AT3G12530	PSF2
		AT4G34910	P-loop containing nucleoside triphosphate hydrolases superfamily protein	AT3G12540	Protein of unknown function, DUF547
		AT4G34950	Major facilitator superfamily protein	AT3G12560	TRF-like 9
		AT4G34970	actin depolymerizing factor 9	AT3G12580	heat shock protein 70
		AT4G34980	subtilisin-like serine protease 2	AT3G12587	Oligosaccaryltransferase
		AT4G35090	catalase 2	AT3G12650	pseudogene
		AT4G35110	Arabidopsis phospholipase-like protein (PEARLI 4) family	AT3G12680	floral homeotic protein (HUA1)
		AT4G35140	Transducin/WD40 repeat-like superfamily protein	AT3G12690	AGC kinase 1.5
		AT4G35230	BR-signaling kinase 1	AT3G12720	myb domain protein 67
		AT4G35240	Protein of unknown function (DUF630 and DUF632)	AT3G12730	Homeodomain-like superfamily protein
		AT4G35250	NAD(P)-binding Rossmann-fold superfamily protein	AT3G12740	ALA-interacting subunit 1
		AT4G35270	Plant regulator RWP-RK family protein	AT3G12750	zinc transporter 1 precursor
		AT4G35290	glutamate receptor 2	AT3G12760	pseudogene
		AT4G35300	tonoplast monosaccharide transporter2	AT3G12770	mitochondrial editing factor 22
		AT4G35380	SEC7-like guanine nucleotide exchange family protein	AT3G12780	phosphoglycerate kinase 1
		AT4G35390	AT-hook protein of GA feedback 1	AT3G12920	SBP (S-ribonuclease binding protein) family protein
		AT4G35450	ankyrin repeat-containing protein 2	AT3G12955	SAUR-like auxin-responsive protein family
		AT4G35460	NADPH-dependent thioredoxin reductase B	AT3G12977	NAC (No Apical Meristem) domain transcriptional regulator superfamily protein
		AT4G35470	plant intracellular ras group-related LRR 4	AT3G13020	hAT transposon superfamily protein
		AT4G35480	RING-H2 finger A3B	AT3G13030	hAT transposon superfamily protein
		AT4G35540	zinc ion binding;transcription regulators	AT3G13050	Major facilitator superfamily protein
		AT4G35580	NAC transcription factor-like 9	AT3G13100	multidrug resistance-associated protein 7
		AT4G35740	DEAD/DEAH box RNA helicase family protein	AT3G13110	serine acetyltransferase 2;2
		AT4G35770	Rhodanese/Cell cycle control phosphatase superfamily protein	AT3G13160	Tetratricopeptide repeat (TPR)-like superfamily protein
		AT4G35830	aconitase 1	AT3G13170	Spo11/DNA topoisomerase VI, subunit A protein
		AT4G35840	RING/U-box superfamily protein	AT3G13175	pseudogene
		AT4G35870	early-responsive to dehydration stress protein (ERD4)	AT3G13226	regulatory protein RecX family protein
		AT4G35900	Basic-leucine zipper (bZIP) transcription factor family protein	AT3G13230	RNA-binding KH domain-containing protein
		AT4G35985	Senescence/dehydration-associated protein-related	AT3G13235	ubiquitin family protein
		AT4G36020	cold shock domain protein 1	AT3G13240	pseudogene
		AT4G36040	Chaperone DnaJ-domain superfamily protein	AT3G13275	pseudogene
		AT4G36052	other RNA	AT3G13300	Transducin/WD40 repeat-like superfamily protein
		AT4G36120	Plant protein of unknown function (DUF869)	AT3G13320	cation exchanger 2
		AT4G36140	disease resistance protein (TIR-NBS-LRR class), putative	AT3G13350	HMG (high mobility group) box protein with ARID/BRIGHT DNA-binding domain
		AT4G36220	ferulic acid 5-hydroxylase 1	AT3G13420	pseudogene
		AT4G36250	aldehyde dehydrogenase 3F1	AT3G13432	pseudogene
		AT4G36440	pseudogene	AT3G13433	pseudogene
		AT4G36450	mitogen-activated protein kinase 14	AT3G13435	pseudogene
		AT4G36480	long-chain base1	AT3G13437	pseudogene
		AT4G36520	Chaperone DnaJ-domain superfamily protein	AT3G13445	TATA binding protein 1
		AT4G36650	plant-specific TFIIB-related protein	AT3G13480	pseudogene
		AT4G36670	Major facilitator superfamily protein	AT3G13520	arabinogalactan protein 12
		AT4G36690	U2 snRNP auxilliary factor, large subunit, splicing factor	AT3G13525	snoRNA
		AT4G36790	Major facilitator superfamily protein	AT3G13550	Ubiquitin-conjugating enzyme family protein
		AT4G36810	geranylgeranyl pyrophosphate synthase 1	AT3G13570	SC35-like splicing factor 30A
		AT4G36850	PQ-loop repeat family protein / transmembrane family protein	AT3G13590	Cysteine/Histidine-rich C1 domain family protein
		AT4G36870	BEL1-like homeodomain 2	AT3G13600	calmodulin-binding family protein
		AT4G36890	Nucleotide-diphospho-sugar transferases superfamily protein	AT3G13610	2-oxoglutarate (2OG) and Fe(II)-dependent oxygenase superfamily protein
		AT4G36930	basic helix-loop-helix (bHLH) DNA-binding superfamily protein	AT3G13650	Disease resistance-responsive (dirigent-like protein) family protein
		AT4G36940	nicotinate phosphoribosyltransferase 1	AT3G13674	pseudogene
		AT4G36960	RNA-binding (RRM/RBD/RNP motifs) family protein	AT3G13677	pseudogene
		AT4G36980	pseudogene	AT3G13720	PRA1 (Prenylated rab acceptor) family protein
		AT4G37070	Acyl transferase/acyl hydrolase/lysophospholipase superfamily protein	AT3G13730	cytochrome P450, family 90, subfamily D, polypeptide 1
		AT4G37080	Protein of unknown function, DUF547	AT3G13760	Cysteine/Histidine-rich C1 domain family protein
		AT4G37120	Pre-mRNA splicing Prp18-interacting factor	AT3G13770	Pentatricopeptide repeat (PPR) superfamily protein
		AT4G37130	hydroxyproline-rich glycoprotein family protein	AT3G13772	transmembrane nine 7
		AT4G37170	Pentatricopeptide repeat (PPR) superfamily protein	AT3G13782	nucleosome assembly protein1;4
		AT4G37190	pseudogene	AT3G13790	Glycosyl hydrolases family 32 protein
		AT4G37210	Tetratricopeptide repeat (TPR)-like superfamily protein	AT3G13800	Metallo-hydrolase/oxidoreductase superfamily protein
		AT4G37220	Cold acclimation protein WCOR413 family	AT3G13810	indeterminate(ID)-domain 11
		AT4G37235	Uncharacterised protein family (UPF0497)	AT3G13840	GRAS family transcription factor
		AT4G37240	pseudogene	AT3G13845	pseudogene
		AT4G37250	Leucine-rich repeat protein kinase family protein	AT3G13880	Tetratricopeptide repeat (TPR)-like superfamily protein
		AT4G37260	myb domain protein 73	AT3G13882	Ribosomal protein L34
		AT4G37300	maternal effect embryo arrest 59	AT3G13910	Protein of unknown function (DUF3511)
		AT4G37330	cytochrome P450, family 81, subfamily D, polypeptide 4	AT3G13965	pseudogene
		AT4G37440	pseudogene	AT3G13970	Ubiquitin-like superfamily protein
		AT4G37520	Peroxidase superfamily protein	AT3G14020	nuclear factor Y, subunit A6
		AT4G37530	Peroxidase superfamily protein	AT3G14050	RELA/SPOT homolog 2
		AT4G37550	Acetamidase/Formamidase family protein	AT3G14080	Small nuclear ribonucleoprotein family protein
		AT4G37740	growth-regulating factor 2	AT3G14185	other RNA
		AT4G37820	pseudogene	AT3G14200	Chaperone DnaJ-domain superfamily protein
		AT4G37980	elicitor-activated gene 3-1	AT3G14260	Protein of unknown function (DUF567)
		AT4G38050	Xanthine/uracil permease family protein	AT3G14290	20S proteasome alpha subunit E2
		AT4G38070	basic helix-loop-helix (bHLH) DNA-binding superfamily protein	AT3G14362	ROTUNDIFOLIA like 10
		AT4G38080	hydroxyproline-rich glycoprotein family protein	AT3G14370	Protein kinase superfamily protein
		AT4G38090	Ribosomal protein S5 domain 2-like superfamily protein	AT3G14430	pseudogene
		AT4G38130	histone deacetylase 1	AT3G14450	CTC-interacting domain 9
		AT4G38150	Pentatricopeptide repeat (PPR) superfamily protein	AT3G14460	LRR and NB-ARC domains-containing disease resistance protein
		AT4G38220	Peptidase M20/M25/M40 family protein	AT3G14510	Polyprenyl synthetase family protein
		AT4G38225	pseudogene	AT3G14530	Terpenoid synthases superfamily protein
		AT4G38240	alpha-1,3-mannosyl-glycoprotein beta-1,2-N-acetylglucosaminyltransferase, putative	AT3G14570	glucan synthase-like 4
		AT4G38250	Transmembrane amino acid transporter family protein	AT3G14580	Pentatricopeptide repeat (PPR) superfamily protein
		AT4G38260	Protein of unknown function (DUF833)	AT3G14600	Ribosomal protein L18ae/LX family protein
		AT4G38270	galacturonosyltransferase 3	AT3G14620	cytochrome P450, family 72, subfamily A, polypeptide 8
		AT4G38380	MATE efflux family protein	AT3G14710	RNI-like superfamily protein
		AT4G38400	expansin-like A2	AT3G14720	MAP kinase 19
		AT4G38440	pseudogene	AT3G14760	pseudogene
		AT4G38460	geranylgeranyl reductase	AT3G14780	pseudogene
		AT4G38520	Protein phosphatase 2C family protein	AT3G14860	NHL domain-containing protein
		AT4G38545	other RNA	AT3G14870	Plant protein of unknown function (DUF641)
		AT4G38540	FAD/NAD(P)-binding oxidoreductase family protein	AT3G14910	pseudogene
		AT4G38552	pseudogene	AT3G15050	IQ-domain 10
		AT4G38580	farnesylated protein 6	AT3G15070	RING/U-box superfamily protein
		AT4G38670	Pathogenesis-related thaumatin superfamily protein	AT3G15080	Polynucleotidyl transferase, ribonuclease H-like superfamily protein
		AT4G38680	glycine rich protein 2	AT3G15090	GroES-like zinc-binding alcohol dehydrogenase family protein
		AT4G38690	PLC-like phosphodiesterases superfamily protein	AT3G15110	pseudogene
		AT4G38700	Disease resistance-responsive (dirigent-like protein) family protein	AT3G15140	Polynucleotidyl transferase, ribonuclease H-like superfamily protein
		AT4G38710	glycine-rich protein	AT3G15200	Tetratricopeptide repeat (TPR)-like superfamily protein
		AT4G38800	methylthioadenosine nucleosidase 1	AT3G15210	ethylene responsive element binding factor 4
		AT4G38890	FMN-linked oxidoreductases superfamily protein	AT3G15240	Serine/threonine-protein kinase WNK (With No Lysine)-related
		AT4G38940	Galactose oxidase/kelch repeat superfamily protein	AT3G15250	pseudogene
		AT4G38960	B-box type zinc finger family protein	AT3G15300	VQ motif-containing protein
		AT4G38970	fructose-bisphosphate aldolase 2	AT3G15354	SPA1-related 3
		AT4G39040	RNA-binding CRS1 / YhbY (CRM) domain protein	AT3G15356	Legume lectin family protein
		AT4G39080	vacuolar proton ATPase A3	AT3G15352	cytochrome c oxidase 17
		AT4G39090	Papain family cysteine protease	AT3G15353	metallothionein 3
		AT4G39150	DNAJ heat shock N-terminal domain-containing protein	AT3G15357	pseudogene
		AT4G39160	Homeodomain-like superfamily protein	AT3G15360	thioredoxin M-type 4
		AT4G39240	Galactose oxidase/kelch repeat superfamily protein	AT3G15390	silencing defective 5
		AT4G39260	cold, circadian rhythm, and RNA binding 1	AT3G15395	pseudogene
		AT4G39330	cinnamyl alcohol dehydrogenase 9	AT3G15410	Leucine-rich repeat (LRR) family protein
		AT4G39361	snoRNA	AT3G15420	Transcription factor TFIIIC, tau55-related protein
		AT4G39363	snoRNA	AT3G15460	Ribosomal RNA processing Brix domain protein
		AT4G39364	snoRNA	AT3G15480	Protein of unknown function (DUF1218)
		AT4G39366	snoRNA	AT3G15536	pseudogene
		AT4G39560	Galactose oxidase/kelch repeat superfamily protein	AT3G15580	Ubiquitin-like superfamily protein
		AT4G39600	Galactose oxidase/kelch repeat superfamily protein	AT3G15610	Transducin/WD40 repeat-like superfamily protein
		AT4G39620	Tetratricopeptide repeat (TPR)-like superfamily protein	AT3G15640	Rubredoxin-like superfamily protein
		AT4G39640	gamma-glutamyl transpeptidase 1	AT3G15660	glutaredoxin 4
		AT4G39690	pseudogene	AT3G15700	P-loop containing nucleoside triphosphate hydrolases superfamily protein
		AT4G39720	VQ motif-containing protein	AT3G15710	Peptidase S24/S26A/S26B/S26C family protein
		AT4G39870	TLD-domain containing nucleolar protein	AT3G15750	Essential protein Yae1, N-terminal
		AT4G39880	Ribosomal protein L23/L15e family protein	AT3G15790	methyl-CPG-binding domain 11
		AT4G39890	RAB GTPase homolog H1C	AT3G15800	Glycosyl hydrolase superfamily protein
		AT4G39910	ubiquitin-specific protease 3	AT3G15810	Protein of unknown function (DUF567)
		AT4G39930	pseudogene	AT3G15900	pseudogene
		AT4G39952	Pentatricopeptide repeat (PPR) superfamily protein	AT3G15930	Pentatricopeptide repeat (PPR) superfamily protein
		AT4G39960	Molecular chaperone Hsp40/DnaJ family protein	AT3G15950	DNA topoisomerase-related
		AT4G39990	RAB GTPase homolog A4B	AT3G16020	F-box associated ubiquitination effector protein
		AT4G40020	Myosin heavy chain-related protein	AT3G16050	pyridoxine biosynthesis 1.2
		AT4G40050	Protein of unknown function (DUF3550/UPF0682)	AT3G16070	pseudogene
		AT4G40065	other RNA	AT3G16080	Zinc-binding ribosomal protein family protein
		AT4G40070	RING/U-box superfamily protein	AT3G16100	RAB GTPase homolog G3C
		AT4G40085	other RNA	AT3G16110	PDI-like 1-6
		AT4G40080	ENTH/ANTH/VHS superfamily protein	AT3G16140	photosystem I subunit H-1
		ATMG00640	hydrogen ion transporting ATP synthases, rotational mechanism;zinc ion binding	AT3G16160	Tesmin/TSO1-like CXC domain-containing protein
		ATMG00665	NADH dehydrogenase 5B	AT3G16210	F-box family protein
		ATMG00710	Polynucleotidyl transferase, ribonuclease H-like superfamily protein	AT3G16220	Predicted eukaryotic LigT
		ATMG01130	pseudogene	AT3G16280	Integrase-type DNA-binding superfamily protein
		ATMG01390	pseudogene	AT3G16330	pseudogene
		ATCG00020	photosystem II reaction center protein A	AT3G16360	HPT phosphotransmitter 4
		ATCG00190	RNA polymerase subunit beta	AT3G16380	poly(A) binding protein 6
		ATCG00270	photosystem II reaction center protein D	AT3G16400	nitrile specifier protein 1
		ATCG00280	photosystem II reaction center protein C	AT3G16410	nitrile specifier protein 4
		ATCG00310	pseudogene	AT3G16420	PYK10-binding protein 1
		ATCG00320	pseudogene	AT3G16430	jacalin-related lectin 31
		ATCG00330	chloroplast ribosomal protein S14	AT3G16440	myrosinase-binding protein-like protein-300B
		ATCG00340	Photosystem I, PsaA/PsaB protein	AT3G16450	Mannose-binding lectin superfamily protein
		ATCG00350	Photosystem I, PsaA/PsaB protein	AT3G16460	Mannose-binding lectin superfamily protein
		ATCG00550	photosystem II reaction center protein J	AT3G16470	Mannose-binding lectin superfamily protein
		ATCG00560	photosystem II reaction center protein L	AT3G16490	IQ-domain 26
		ATCG00630	PSAJ	AT3G16500	phytochrome-associated protein 1
		ATCG00700	photosystem II reaction center protein N	AT3G16510	Calcium-dependent lipid-binding (CaLB domain) family protein
				AT3G16530	Legume lectin family protein
				AT3G16560	Protein phosphatase 2C family protein
				AT3G16565	alanine-tRNA ligases;nucleic acid binding;ligases, forming aminoacyl-tRNA and related compounds;nucleotide binding;ATP binding
				AT3G16570	rapid alkalinization factor 23
				AT3G16610	pentatricopeptide (PPR) repeat-containing protein
				AT3G16650	Transducin/WD40 repeat-like superfamily protein
				AT3G16660	Pollen Ole e 1 allergen and extensin family protein
				AT3G16670	Pollen Ole e 1 allergen and extensin family protein
				AT3G16700	Fumarylacetoacetate (FAA) hydrolase family
				AT3G16710	Pentatricopeptide repeat (PPR) superfamily protein
				AT3G16720	TOXICOS EN LEVADURA 2
				AT3G16860	COBRA-like protein 8 precursor
				AT3G16870	GATA transcription factor 17
				AT3G16890	pentatricopeptide (PPR) domain protein 40
				AT3G16900	Protein of unknown function (DUF567)
				AT3G16910	acyl-activating enzyme 7
				AT3G17120	pseudogene
				AT3G17130	Plant invertase/pectin methylesterase inhibitor superfamily protein
				AT3G17210	heat stable protein 1
				AT3G17240	lipoamide dehydrogenase 2
				AT3G17250	Protein phosphatase 2C family protein
				AT3G17300	pseudogene
				AT3G17365	S-adenosyl-L-methionine-dependent methyltransferases superfamily protein
				AT3G17380	TRAF-like family protein
				AT3G17410	Protein kinase superfamily protein
				AT3G17420	glyoxysomal protein kinase 1
				AT3G17430	Nucleotide-sugar transporter family protein
				AT3G17440	novel plant snare 13
				AT3G17460	PHD finger family protein
				AT3G17510	CBL-interacting protein kinase 1
				AT3G17580	pseudogene
				AT3G17609	HY5-homolog
				AT3G17611	RHOMBOID-like protein 14
				AT3G17626	structural constituent of ribosome
				AT3G17660	ARF-GAP domain 15
				AT3G17690	cyclic nucleotide gated channel 19
				AT3G17712	pseudogene
				AT3G17715	pseudogene
				AT3G17730	NAC domain containing protein 57
				AT3G17740	pseudogene
				AT3G17780	pseudogene
				AT3G17860	jasmonate-zim-domain protein 3
				AT3G17880	tetraticopeptide domain-containing thioredoxin
				AT3G17910	Surfeit locus 1 cytochrome c oxidase biogenesis protein
				AT3G18030	HAL3-like protein A
				AT3G18140	Transducin/WD40 repeat-like superfamily protein
				AT3G18145	pseudogene
				AT3G18200	nodulin MtN21 /EamA-like transporter family protein
				AT3G18210	2-oxoglutarate (2OG) and Fe(II)-dependent oxygenase superfamily protein
				AT3G18215	Protein of unknown function, DUF599
				AT3G18217	MIR157C; miRNA
				AT3G18240	Ribosomal protein S24/S35, mitochondrial
				AT3G18260	Reticulon family protein
				AT3G18280	Bifunctional inhibitor/lipid-transfer protein/seed storage 2S albumin superfamily protein
				AT3G18295	Protein of unknown function (DUF1639)
				AT3G18300	pseudogene
				AT3G18320	F-box and associated interaction domains-containing protein
				AT3G18380	sequence-specific DNA binding transcription factors;sequence-specific DNA binding
				AT3G18410	Complex I subunit NDUFS6
				AT3G18450	PLAC8 family protein
				AT3G18510	pseudogene
				AT3G18580	Nucleic acid-binding, OB-fold-like protein
				AT3G18610	nucleolin like 2
				AT3G18620	DHHC-type zinc finger family protein
				AT3G18670	Ankyrin repeat family protein
				AT3G18710	plant U-box 29
				AT3G18715	inflorescence deficient in abscission (IDA)-like 4
				AT3G18740	Ribosomal protein L7Ae/L30e/S12e/Gadd45 family protein
				AT3G18760	Translation elongation factor EF1B/ribosomal protein S6 family protein
				AT3G18777	pseudogene
				AT3G18780	actin 2
				AT3G18860	transducin family protein / WD-40 repeat family protein
				AT3G18880	Nucleic acid-binding, OB-fold-like protein
				AT3G18910	EIN2 targeting protein2
				AT3G18940	clast3-related
				AT3G18960	AP2/B3-like transcriptional factor family protein
				AT3G18970	mitochondrial editing factor 20
				AT3G18990	AP2/B3-like transcriptional factor family protein
				AT3G19010	2-oxoglutarate (2OG) and Fe(II)-dependent oxygenase superfamily protein
				AT3G19030	pseudogene
				AT3G19100	Protein kinase superfamily protein
				AT3G19150	KIP-related protein 6
				AT3G19250	Protein of unknown function (DUF677)
				AT3G19280	fucosyltransferase 11
				AT3G19320	Leucine-rich repeat (LRR) family protein
				AT3G19380	plant U-box 25
				AT3G19430	late embryogenesis abundant protein-related / LEA protein-related
				AT3G19460	Reticulon family protein
				AT3G19470	F-box and associated interaction domains-containing protein
				AT3G19500	basic helix-loop-helix (bHLH) DNA-binding superfamily protein
				AT3G19508	pseudogene
				AT3G19520	Protein of unknown function (DUF626)
				AT3G19550	pseudogene
				AT3G19570	Family of unknown function (DUF566)
				AT3G19650	cyclin-related
				AT3G19710	branched-chain aminotransferase4
				AT3G19790	pseudogene
				AT3G19830	Calcium-dependent lipid-binding (CaLB domain) family protein
				AT3G19970	alpha/beta-Hydrolases superfamily protein
				AT3G19980	flower-specific, phytochrome-associated protein phosphatase 3
				AT3G20020	protein arginine methyltransferase 6
				AT3G20110	cytochrome P450, family 705, subfamily A, polypeptide 20
				AT3G20120	cytochrome P450, family 705, subfamily A, polypeptide 21
				AT3G20160	Terpenoid synthases superfamily protein
				AT3G20200	Protein kinase protein with adenine nucleotide alpha hydrolases-like domain
				AT3G20240	Mitochondrial substrate carrier family protein
				AT3G20260	Protein of unknown function (DUF1666)
				AT3G20310	ethylene response factor 7
				AT3G20320	trigalactosyldiacylglycerol2
				AT3G20330	PYRIMIDINE B
				AT3G20360	TRAF-like family protein
				AT3G20365	pre-tRNA
				AT3G20370	TRAF-like family protein
				AT3G20380	TRAF-like family protein
				AT3G20390	endoribonuclease L-PSP family protein
				AT3G20410	calmodulin-domain protein kinase 9
				AT3G20420	RNAse THREE-like protein 2
				AT3G20450	B-cell receptor-associated protein 31-like
				AT3G20480	tetraacyldisaccharide 4'-kinase family protein
				AT3G20510	Transmembrane proteins 14C
				AT3G20560	PDI-like 5-3
				AT3G20570	early nodulin-like protein 9
				AT3G20590	Late embryogenesis abundant (LEA) hydroxyproline-rich glycoprotein family
				AT3G20600	Late embryogenesis abundant (LEA) hydroxyproline-rich glycoprotein family
				AT3G20610	non-race specific disease resistance protein, putative
				AT3G20620	F-box family protein-related
				AT3G20640	basic helix-loop-helix (bHLH) DNA-binding superfamily protein
				AT3G20670	histone H2A 13
				AT3G20710	F-box family protein
				AT3G20790	NAD(P)-binding Rossmann-fold superfamily protein
				AT3G20800	Cell differentiation, Rcd1-like protein
				AT3G20810	2-oxoglutarate (2OG) and Fe(II)-dependent oxygenase superfamily protein
				AT3G20830	AGC (cAMP-dependent, cGMP-dependent and protein kinase C) kinase family protein
				AT3G20840	Integrase-type DNA-binding superfamily protein
				AT3G20860	NIMA-related kinase 5
				AT3G20870	ZIP metal ion transporter family
				AT3G20898	pseudogene
				AT3G20920	translocation protein-related
				AT3G20935	cytochrome P450, family 705, subfamily A, polypeptide 28
				AT3G20940	cytochrome P450, family 705, subfamily A, polypeptide 30
				AT3G21080	ABC transporter-related
				AT3G21110	purin 7
				AT3G21150	B-box 32
				AT3G21160	alpha-mannosidase 2
				AT3G21175	ZIM-like 1
				AT3G21180	autoinhibited Ca(2+)-ATPase 9
				AT3G21190	O-fucosyltransferase family protein
				AT3G21210	zinc ion binding
				AT3G21215	RNA-binding (RRM/RBD/RNP motifs) family protein
				AT3G21230	4-coumarate:CoA ligase 5
				AT3G21280	ubiquitin-specific protease 7
				AT3G21310	Core-2/I-branching beta-1,6-N-acetylglucosaminyltransferase family protein
				AT3G21330	basic helix-loop-helix (bHLH) DNA-binding superfamily protein
				AT3G21340	Leucine-rich repeat protein kinase family protein
				AT3G21350	RNA polymerase transcriptional regulation mediator-related
				AT3G21352	pseudogene
				AT3G21390	Mitochondrial substrate carrier family protein
				AT3G21400	pseudogene
				AT3G21465	pseudogene
				AT3G21530	DNAse I-like superfamily protein
				AT3G21550	DUF679 domain membrane protein 2
				AT3G21560	UDP-Glycosyltransferase superfamily protein
				AT3G21610	Acid phosphatase/vanadium-dependent haloperoxidase-related protein
				AT3G21680	pseudogene
				AT3G21740	Arabidopsis thaliana protein of unknown function (DUF794)
				AT3G21760	UDP-Glycosyltransferase superfamily protein
				AT3G21770	Peroxidase superfamily protein
				AT3G21810	Zinc finger C-x8-C-x5-C-x3-H type family protein
				AT3G21870	cyclin p2;1
				AT3G21890	B-box type zinc finger family protein
				AT3G22060	Receptor-like protein kinase-related family protein
				AT3G22110	20S proteasome alpha subunit C1
				AT3G22160	VQ motif-containing protein
				AT3G22190	IQ-domain 5
				AT3G22230	Ribosomal L27e protein family
				AT3G22231	pathogen and circadian controlled 1
				AT3G22235	pseudogene
				AT3G22240	pseudogene
				AT3G22300	ribosomal protein S10
				AT3G22320	Eukaryotic rpb5 RNA polymerase subunit family protein
				AT3G22400	PLAT/LH2 domain-containing lipoxygenase family protein
				AT3G22410	Sec14p-like phosphatidylinositol transfer family protein
				AT3G22415	pseudogene
				AT3G22425	imidazoleglycerol-phosphate dehydratase
				AT3G22450	Ribosomal L18p/L5e family protein
				AT3G22470	Pentatricopeptide repeat (PPR) superfamily protein
				AT3G22480	prefoldin 2
				AT3G22530	pseudogene
				AT3G22540	Protein of unknown function (DUF1677)
				AT3G22550	Protein of unknown function (DUF581)
				AT3G22570	Bifunctional inhibitor/lipid-transfer protein/seed storage 2S albumin superfamily protein
				AT3G22630	20S proteasome beta subunit D1
				AT3G22680	RNA-DIRECTED DNA METHYLATION 1
				AT3G22740	homocysteine S-methyltransferase 3
				AT3G22750	Protein kinase superfamily protein
				AT3G22760	Tesmin/TSO1-like CXC domain-containing protein
				AT3G22800	Leucine-rich repeat (LRR) family protein
				AT3G22810	Plant protein of unknown function (DUF828) with plant pleckstrin homology-like region
				AT3G22820	allergen-related
				AT3G22845	emp24/gp25L/p24 family/GOLD family protein
				AT3G22850	Aluminium induced protein with YGL and LRDR motifs
				AT3G22880	DNA repair (Rad51) family protein
				AT3G22886	MIR167A; miRNA
				AT3G22890	ATP sulfurylase 1
				AT3G22900	RNA polymerase Rpb7-like, N-terminal domain
				AT3G22930	calmodulin-like 11
				AT3G22942	G-protein gamma subunit 2
				AT3G22950	ADP-ribosylation factor C1
				AT3G23010	receptor like protein 36
				AT3G23020	Tetratricopeptide repeat (TPR)-like superfamily protein
				AT3G23090	TPX2 (targeting protein for Xklp2) protein family
				AT3G23110	receptor like protein 37
				AT3G23120	receptor like protein 38
				AT3G23160	Protein of unknown function (DUF668)
				AT3G23175	HR-like lesion-inducing protein-related
				AT3G23180	HR-like lesion-inducing protein-related
				AT3G23190	HR-like lesion-inducing protein-related
				AT3G23200	Uncharacterised protein family (UPF0497)
				AT3G23210	basic helix-loop-helix (bHLH) DNA-binding superfamily protein
				AT3G23230	Integrase-type DNA-binding superfamily protein
				AT3G23240	ethylene response factor 1
				AT3G23250	myb domain protein 15
				AT3G23255	pseudogene
				AT3G23260	F-box and associated interaction domains-containing protein
				AT3G23300	S-adenosyl-L-methionine-dependent methyltransferases superfamily protein
				AT3G23325	Splicing factor 3B subunit 5/RDS3 complex subunit 10
				AT3G23340	casein kinase I-like 10
				AT3G23390	Zinc-binding ribosomal protein family protein
				AT3G23400	Plastid-lipid associated protein PAP / fibrillin family protein
				AT3G23430	phosphate 1
				AT3G23440	embryo sac development arrest 6
				AT3G23470	Cyclopropane-fatty-acyl-phospholipid synthase
				AT3G23510	Cyclopropane-fatty-acyl-phospholipid synthase
				AT3G23540	alpha/beta-Hydrolases superfamily protein
				AT3G23560	MATE efflux family protein
				AT3G23580	ribonucleotide reductase 2A
				AT3G23605	Ubiquitin-like superfamily protein
				AT3G23610	dual specificity protein phosphatase 1
				AT3G23630	isopentenyltransferase 7
				AT3G23690	basic helix-loop-helix (bHLH) DNA-binding superfamily protein
				AT3G23800	selenium-binding protein 3
				AT3G23880	F-box and associated interaction domains-containing protein
				AT3G24000	Tetratricopeptide repeat (TPR)-like superfamily protein
				AT3G24020	Disease resistance-responsive (dirigent-like protein) family protein
				AT3G24030	hydroxyethylthiazole kinase family protein
				AT3G24090	glutamine-fructose-6-phosphate transaminase (isomerizing)s;sugar binding;transaminases
				AT3G24100	Uncharacterised protein family SERF
				AT3G24110	Calcium-binding EF-hand family protein
				AT3G24150	pseudogene
				AT3G24200	FAD/NAD(P)-binding oxidoreductase family protein
				AT3G24210	Ankyrin repeat family protein
				AT3G24240	Leucine-rich repeat receptor-like protein kinase family protein
				AT3G24255	RNA-directed DNA polymerase (reverse transcriptase)-related family protein
				AT3G24300	ammonium transporter 1;3
				AT3G24310	myb domain protein 305
				AT3G24350	syntaxin of plants 32
				AT3G24360	ATP-dependent caseinolytic (Clp) protease/crotonase family protein
				AT3G24400	pseudogene
				AT3G24440	Fibronectin type III domain-containing protein
				AT3G24500	multiprotein bridging factor 1C
				AT3G24506	pseudogene
				AT3G24535	pseudogene
				AT3G24540	Protein kinase superfamily protein
				AT3G24570	Peroxisomal membrane 22 kDa (Mpv17/PMP22) family protein
				AT3G24590	plastidic type i signal peptidase 1
				AT3G24612	snoRNA
				AT3G24614	snoRNA
				AT3G24730	mRNA splicing factor, thioredoxin-like U5 snRNP
				AT3G24760	Galactose oxidase/kelch repeat superfamily protein
				AT3G24770	CLAVATA3/ESR-RELATED 41
				AT3G24810	Cyclin-dependent kinase inhibitor family protein
				AT3G24820	BSD domain-containing protein
				AT3G24830	Ribosomal protein L13 family protein
				AT3G24860	Homeodomain-like superfamily protein
				AT3G24870	Helicase/SANT-associated, DNA binding protein
				AT3G24880	Helicase/SANT-associated, DNA binding protein
				AT3G24890	vesicle-associated membrane protein 728
				AT3G24900	receptor like protein 39
				AT3G24929	pseudogene
				AT3G25010	receptor like protein 41
				AT3G25013	Synaptobrevin family protein
				AT3G25030	RING/U-box superfamily protein
				AT3G25040	endoplasmic reticulum retention defective 2B
				AT3G25060	Tetratricopeptide repeat (TPR)-like superfamily protein
				AT3G25110	fatA acyl-ACP thioesterase
				AT3G25120	Mitochondrial import inner membrane translocase subunit Tim17/Tim22/Tim23 family protein
				AT3G25130	pseudogene
				AT3G25140	Nucleotide-diphospho-sugar transferases superfamily protein
				AT3G25180	cytochrome P450, family 82, subfamily G, polypeptide 1
				AT3G25220	FK506-binding protein 15 kD-1
				AT3G25290	Auxin-responsive family protein
				AT3G25400	pseudogene
				AT3G25510	disease resistance protein (TIR-NBS-LRR class), putative
				AT3G25520	ribosomal protein L5
				AT3G25530	glyoxylate reductase 1
				AT3G25540	TRAM, LAG1 and CLN8 (TLC) lipid-sensing domain containing protein
				AT3G25545	pseudogene
				AT3G25560	NSP-interacting kinase 2
				AT3G25580	Thioredoxin superfamily protein
				AT3G25585	aminoalcoholphosphotransferase
				AT3G25590	pseudogene
				AT3G25597	pseudogene
				AT3G25600	Calcium-binding EF-hand family protein
				AT3G25610	ATPase E1-E2 type family protein / haloacid dehalogenase-like hydrolase family protein
				AT3G25640	Protein of unknown function, DUF617
				AT3G25655	inflorescence deficient in abscission (IDA)-like 1
				AT3G25700	Eukaryotic aspartyl protease family protein
				AT3G25730	ethylene response DNA binding factor 3
				AT3G25760	allene oxide cyclase 1
				AT3G25770	allene oxide cyclase 2
				AT3G25780	allene oxide cyclase 3
				AT3G25790	myb-like transcription factor family protein
				AT3G25805	pseudogene
				AT3G25855	Copper transport protein family
				AT3G25882	NIM1-interacting 2
				AT3G25900	Homocysteine S-methyltransferase family protein
				AT3G25905	CLAVATA3/ESR-RELATED 27
				AT3G25930	Adenine nucleotide alpha hydrolases-like superfamily protein
				AT3G25940	TFIIB zinc-binding protein
				AT3G25980	DNA-binding HORMA family protein
				AT3G26020	Protein phosphatase 2A regulatory B subunit family protein
				AT3G26080	plastid-lipid associated protein PAP / fibrillin family protein
				AT3G26090	G-protein coupled receptors;GTPase activators
				AT3G26120	terminal EAR1-like 1
				AT3G26125	cytochrome P450, family 86, subfamily C, polypeptide 2
				AT3G26130	Cellulase (glycosyl hydrolase family 5) protein
				AT3G26210	cytochrome P450, family 71, subfamily B, polypeptide 23
				AT3G26330	cytochrome P450, family 71, subfamily B, polypeptide 37
				AT3G26340	N-terminal nucleophile aminohydrolases (Ntn hydrolases) superfamily protein
				AT3G26360	Ribosomal protein S21 family protein
				AT3G26410	methyltransferases;nucleic acid binding
				AT3G26430	GDSL-like Lipase/Acylhydrolase superfamily protein
				AT3G26440	Protein of unknown function (DUF707)
				AT3G26445	beta-1,4-N-acetylglucosaminyltransferase family protein
				AT3G26450	Polyketide cyclase/dehydrase and lipid transport superfamily protein
				AT3G26460	Polyketide cyclase/dehydrase and lipid transport superfamily protein
				AT3G26480	Transducin family protein / WD-40 repeat family protein
				AT3G26500	plant intracellular ras group-related LRR 2
				AT3G26610	Pectin lyase-like superfamily protein
				AT3G26612	other RNA
				AT3G26630	Tetratricopeptide repeat (TPR)-like superfamily protein
				AT3G26640	Transducin/WD40 repeat-like superfamily protein
				AT3G26670	Protein of unknown function (DUF803)
				AT3G26680	DNA repair metallo-beta-lactamase family protein
				AT3G26690	nudix hydrolase homolog 13
				AT3G26700	Protein kinase superfamily protein
				AT3G26740	CCR-like
				AT3G26750	pseudogene
				AT3G26760	NAD(P)-binding Rossmann-fold superfamily protein
				AT3G26810	auxin signaling F-box 2
				AT3G26830	Cytochrome P450 superfamily protein
				AT3G26850	histone-lysine N-methyltransferases
				AT3G26900	shikimate kinase like 1
				AT3G26920	FBD / Leucine Rich Repeat domains containing protein
				AT3G26922	F-box/RNI-like superfamily protein
				AT3G26960	Pollen Ole e 1 allergen and extensin family protein
				AT3G26980	membrane-anchored ubiquitin-fold protein 4 precursor
				AT3G27010	TEOSINTE BRANCHED 1, cycloidea, PCF (TCP)-domain family protein 20
				AT3G27020	YELLOW STRIPE like 6
				AT3G27027	Protein of unknown function (DUF 3339)
				AT3G27050	pseudogene
				AT3G27070	translocase outer membrane 20-1
				AT3G27080	translocase of outer membrane 20 kDa subunit 3
				AT3G27095	pseudogene
				AT3G27100	pseudogene
				AT3G27120	P-loop containing nucleoside triphosphate hydrolases superfamily protein
				AT3G27130	pseudogene
				AT3G27150	Galactose oxidase/kelch repeat superfamily protein
				AT3G27170	chloride channel B
				AT3G27200	Cupredoxin superfamily protein
				AT3G27220	Galactose oxidase/kelch repeat superfamily protein
				AT3G27230	S-adenosyl-L-methionine-dependent methyltransferases superfamily protein
				AT3G27310	plant UBX domain-containing protein 1
				AT3G27340	pseudogene
				AT3G27360	Histone superfamily protein
				AT3G27420	pseudogene
				AT3G27430	N-terminal nucleophile aminohydrolases (Ntn hydrolases) superfamily protein
				AT3G27470	Protein of unknown function (DUF707)
				AT3G27480	Cysteine/Histidine-rich C1 domain family protein
				AT3G27490	Cysteine/Histidine-rich C1 domain family protein
				AT3G27560	Protein kinase superfamily protein
				AT3G27570	Sucrase/ferredoxin-like family protein
				AT3G27610	Nucleotidylyl transferase superfamily protein
				AT3G27620	alternative oxidase 1C
				AT3G27740	carbamoyl phosphate synthetase A
				AT3G27830	ribosomal protein L12-A
				AT3G27850	ribosomal protein L12-C
				AT3G27880	Protein of unknown function (DUF1645)
				AT3G27884	other RNA
				AT3G27890	NADPH:quinone oxidoreductase
				AT3G27900	Protein of unknown function (DUF1184)
				AT3G27906	pseudogene
				AT3G27920	myb domain protein 0
				AT3G27950	GDSL-like Lipase/Acylhydrolase superfamily protein
				AT3G28070	nodulin MtN21 /EamA-like transporter family protein
				AT3G28080	nodulin MtN21 /EamA-like transporter family protein
				AT3G28140	RNA ligase/cyclic nucleotide phosphodiesterase family protein
				AT3G28153	transposable element gene
				AT3G28220	TRAF-like family protein
				AT3G28340	galacturonosyltransferase-like 10
				AT3G28360	P-glycoprotein 16
				AT3G28380	P-glycoprotein 17
				AT3G28420	Putative membrane lipoprotein
				AT3G28430	pseudogene
				AT3G28455	CLAVATA3/ESR-RELATED 25
				AT3G28480	Oxoglutarate/iron-dependent oxygenase
				AT3G28550	Proline-rich extensin-like family protein
				AT3G28580	P-loop containing nucleoside triphosphate hydrolases superfamily protein
				AT3G28600	P-loop containing nucleoside triphosphate hydrolases superfamily protein
				AT3G28650	Cysteine/Histidine-rich C1 domain family protein
				AT3G28660	Tetratricopeptide repeat (TPR)-like superfamily protein
				AT3G28670	oxidoreductase, zinc-binding dehydrogenase family protein
				AT3G28690	Protein kinase superfamily protein
				AT3G28710	ATPase, V0/A0 complex, subunit C/D
				AT3G28750	pseudogene
				AT3G28760	pseudogene
				AT3G28857	basic helix-loop-helix (bHLH) DNA-binding family protein
				AT3G28890	receptor like protein 43
				AT3G28930	AIG2-like (avirulence induced gene) family protein
				AT3G28940	AIG2-like (avirulence induced gene) family protein
				AT3G28956	RNA polymerase II, Rpb4, core protein
				AT3G28960	Transmembrane amino acid transporter family protein
				AT3G28970	Domain of unknown function (DUF298)
				AT3G29000	Calcium-binding EF-hand family protein
				AT3G29010	Biotin/lipoate A/B protein ligase family
				AT3G29110	Terpenoid cyclases/Protein prenyltransferases superfamily protein
				AT3G29120	transposable element gene
				AT3G29130	pseudogene
				AT3G29170	Eukaryotic protein of unknown function (DUF872)
				AT3G29200	chorismate mutase 1
				AT3G29240	Protein of unknown function (DUF179)
				AT3G29270	RING/U-box superfamily protein
				AT3G29310	calmodulin-binding protein-related
				AT3G29330	pseudogene
				AT3G29350	histidine-containing phosphotransmitter 2
				AT3G29360	UDP-glucose 6-dehydrogenase family protein
				AT3G29375	XH domain-containing protein
				AT3G29390	RS2-interacting KH protein
				AT3G29400	exocyst subunit exo70 family protein E1
				AT3G29430	Terpenoid synthases superfamily protein
				AT3G29590	HXXXD-type acyl-transferase family protein
				AT3G29630	UDP-Glycosyltransferase superfamily protein
				AT3G29635	HXXXD-type acyl-transferase family protein
				AT3G29770	methyl esterase 11
				AT3G29780	ralf-like 27
				AT3G29970	B12D protein
				AT3G30180	brassinosteroid-6-oxidase 2
				AT3G30214	pseudogene
				AT3G30260	AGAMOUS-like 79
				AT3G30340	nodulin MtN21 /EamA-like transporter family protein
				AT3G30350	pseudogene
				AT3G30380	alpha/beta-Hydrolases superfamily protein
				AT3G30720	qua-quine starch
				AT3G30841	Cofactor-independent phosphoglycerate mutase
				AT3G30842	pleiotropic drug resistance 10
				AT3G30843	transposable element gene
				AT3G30875	pseudogene
				AT3G32030	Terpenoid cyclases/Protein prenyltransferases superfamily protein
				AT3G32040	Terpenoid synthases superfamily protein
				AT3G32047	Cytochrome P450 superfamily protein
				AT3G32930	pseudogene
				AT3G41761	other RNA
				AT3G41768	rRNA
				AT3G42052	transposable element gene
				AT3G42150	pseudogene
				AT3G42180	Exostosin family protein
				AT3G42658	transposable element gene
				AT3G42725	Putative membrane lipoprotein
				AT3G42790	alfin-like 3
				AT3G42806	transposable element gene
				AT3G43110	pseudogene
				AT3G43190	sucrose synthase 4
				AT3G43430	RING/U-box superfamily protein
				AT3G43440	jasmonate-zim-domain protein 11
				AT3G43510	transposable element gene
				AT3G43520	Transmembrane proteins 14C
				AT3G43580	Beta-galactosidase related protein
				AT3G43740	Leucine-rich repeat (LRR) family protein
				AT3G43800	glutathione S-transferase tau 27
				AT3G43810	calmodulin 7
				AT3G43828	transposable element gene
				AT3G43850	pseudogene
				AT3G43890	Cysteine/Histidine-rich C1 domain family protein
				AT3G43980	Ribosomal protein S14p/S29e family protein
				AT3G44010	Ribosomal protein S14p/S29e family protein
				AT3G44020	thylakoid lumenal P17.1 protein
				AT3G44100	MD-2-related lipid recognition domain-containing protein
				AT3G44120	F-box and associated interaction domains-containing protein
				AT3G44150	pseudogene
				AT3G44190	FAD/NAD(P)-binding oxidoreductase family protein
				AT3G44205	transposable element gene
				AT3G44220	Late embryogenesis abundant (LEA) hydroxyproline-rich glycoprotein family
				AT3G44310	nitrilase 1
				AT3G44320	nitrilase 3
				AT3G44326	F-box family protein
				AT3G44330	pseudogene
				AT3G44340	clone eighty-four
				AT3G44350	NAC domain containing protein 61
				AT3G44370	Membrane insertion protein, OxaA/YidC with tetratricopeptide repeat domain
				AT3G44380	Late embryogenesis abundant (LEA) hydroxyproline-rich glycoprotein family
				AT3G44400	Disease resistance protein (TIR-NBS-LRR class) family
				AT3G44420	transposable element gene
				AT3G44480	Disease resistance protein (TIR-NBS-LRR class) family
				AT3G44510	alpha/beta-Hydrolases superfamily protein
				AT3G44590	60S acidic ribosomal protein family
				AT3G44620	protein tyrosine phosphatases;protein tyrosine phosphatases
				AT3G44630	Disease resistance protein (TIR-NBS-LRR class) family
				AT3G44680	histone deacetylase 9
				AT3G44700	Plant protein of unknown function
				AT3G44710	Plant protein of unknown function (DUF247)
				AT3G44716	pseudogene
				AT3G44720	arogenate dehydratase 4
				AT3G44740	Class II aaRS and biotin synthetases superfamily protein
				AT3G44765	other RNA
				AT3G44770	Protein of unknown function (DUF626)
				AT3G44840	S-adenosyl-L-methionine-dependent methyltransferases superfamily protein
				AT3G44850	Protein kinase superfamily protein
				AT3G44860	farnesoic acid carboxyl-O-methyltransferase
				AT3G44940	Protein of unknown function (DUF1635)
				AT3G44960	pseudogene
				AT3G44970	Cytochrome P450 superfamily protein
				AT3G45020	Ribosomal L18p/L5e family protein
				AT3G45030	Ribosomal protein S10p/S20e family protein
				AT3G45040	phosphatidate cytidylyltransferase family protein
				AT3G45050	pseudogene
				AT3G45070	P-loop containing nucleoside triphosphate hydrolases superfamily protein
				AT3G45090	P-loop containing nucleoside triphosphate hydrolases superfamily protein
				AT3G45140	lipoxygenase 2
				AT3G45210	Protein of unknown function, DUF584
				AT3G45240	geminivirus rep interacting kinase 1
				AT3G45280	syntaxin of plants 72
				AT3G45290	Seven transmembrane MLO family protein
				AT3G45310	Cysteine proteinases superfamily protein
				AT3G45330	Concanavalin A-like lectin protein kinase family protein
				AT3G45400	exostosin family protein
				AT3G45443	pseudogene
				AT3G45530	Cysteine/Histidine-rich C1 domain family protein
				AT3G45590	splicing endonuclease 1
				AT3G45610	Dof-type zinc finger DNA-binding family protein
				AT3G45620	Transducin/WD40 repeat-like superfamily protein
				AT3G45638	other RNA
				AT3G45640	mitogen-activated protein kinase 3
				AT3G45650	nitrate excretion transporter1
				AT3G45660	Major facilitator superfamily protein
				AT3G45700	Major facilitator superfamily protein
				AT3G45720	Major facilitator superfamily protein
				AT3G45840	Cysteine/Histidine-rich C1 domain family protein
				AT3G45870	nodulin MtN21 /EamA-like transporter family protein
				AT3G45880	2-oxoglutarate (2OG) and Fe(II)-dependent oxygenase superfamily protein
				AT3G45930	Histone superfamily protein
				AT3G45960	expansin-like A3
				AT3G45980	Histone superfamily protein
				AT3G46010	actin depolymerizing factor 1
				AT3G46020	RNA-binding (RRM/RBD/RNP motifs) family protein
				AT3G46030	Histone superfamily protein
				AT3G46040	ribosomal protein S15A D
				AT3G46090	C2H2 and C2HC zinc fingers superfamily protein
				AT3G46110	Domain of unknown function (DUF966)
				AT3G46150	pseudogene
				AT3G46180	UDP-galactose transporter 5
				AT3G46190	TRAF-like family protein
				AT3G46200	nudix hydrolase homolog 9
				AT3G46210	Ribosomal protein S5 domain 2-like superfamily protein
				AT3G46270	receptor protein kinase-related
				AT3G46280	protein kinase-related
				AT3G46330	Leucine-rich repeat protein kinase family protein
				AT3G46340	Leucine-rich repeat protein kinase family protein
				AT3G46385	pseudogene
				AT3G46400	Leucine-rich repeat protein kinase family protein
				AT3G46430	pseudogene
				AT3G46460	ubiquitin-conjugating enzyme 13
				AT3G46480	2-oxoglutarate (2OG) and Fe(II)-dependent oxygenase superfamily protein
				AT3G46500	2-oxoglutarate (2OG) and Fe(II)-dependent oxygenase superfamily protein
				AT3G46540	ENTH/VHS family protein
				AT3G46560	Tim10/DDP family zinc finger protein
				AT3G46580	methyl-CPG-binding domain protein 5
				AT3G46630	Protein of unknown function (DUF3223)
				AT3G46650	UDP-Glycosyltransferase superfamily protein
				AT3G46710	NB-ARC domain-containing disease resistance protein
				AT3G46760	Protein kinase superfamily protein
				AT3G46770	AP2/B3-like transcriptional factor family protein
				AT3G46800	Cysteine/Histidine-rich C1 domain family protein
				AT3G46810	Cysteine/Histidine-rich C1 domain family protein
				AT3G46830	RAB GTPase homolog A2C
				AT3G46870	Pentatricopeptide repeat (PPR) superfamily protein
				AT3G46890	pseudogene
				AT3G46900	copper transporter 2
				AT3G46950	Mitochondrial transcription termination factor family protein
				AT3G47010	Glycosyl hydrolase family protein
				AT3G47040	Glycosyl hydrolase family protein
				AT3G47050	Glycosyl hydrolase family protein
				AT3G47090	Leucine-rich repeat protein kinase family protein
				AT3G47180	RING/U-box superfamily protein
				AT3G47200	Plant protein of unknown function (DUF247)
				AT3G47210	Plant protein of unknown function (DUF247)
				AT3G47220	phosphatidylinositol-speciwc phospholipase C9
				AT3G47342	snoRNA
				AT3G47347	snoRNA
				AT3G47348	snoRNA
				AT3G47350	hydroxysteroid dehydrogenase 2
				AT3G47370	Ribosomal protein S10p/S20e family protein
				AT3G47480	Calcium-binding EF-hand family protein
				AT3G47490	HNH endonuclease
				AT3G47510	pseudogene
				AT3G47540	Chitinase family protein
				AT3G47630	pseudogene
				AT3G47650	DnaJ/Hsp40 cysteine-rich domain superfamily protein
				AT3G47670	Plant invertase/pectin methylesterase inhibitor superfamily protein
				AT3G47675	pseudogene
				AT3G47680	DNA binding
				AT3G47690	microtubule end binding protein EB1A
				AT3G47710	BANQUO 3
				AT3G47720	similar to RCD one 4
				AT3G47740	ABC2 homolog 2
				AT3G47750	ATP binding cassette subfamily A4
				AT3G47790	ABC2 homolog 7
				AT3G47833	pseudogene
				AT3G47836	pseudogene
				AT3G47840	Tetratricopeptide repeat (TPR)-like superfamily protein
				AT3G47850	pseudogene
				AT3G47960	Major facilitator superfamily protein
				AT3G47965	pseudogene
				AT3G47980	Integral membrane HPP family protein
				AT3G47990	SUGAR-INSENSITIVE 3
				AT3G48030	hypoxia-responsive family protein / zinc finger (C3HC4-type RING finger) family protein
				AT3G48040	RHO-related protein from plants 10
				AT3G48140	B12D protein
				AT3G48160	DP-E2F-like 1
				AT3G48185	pseudogene
				AT3G48280	cytochrome P450, family 71, subfamily A, polypeptide 25
				AT3G48330	protein-l-isoaspartate methyltransferase 1
				AT3G48340	Cysteine proteinases superfamily protein
				AT3G48350	Cysteine proteinases superfamily protein
				AT3G48360	BTB and TAZ domain protein 2
				AT3G48400	Cysteine/Histidine-rich C1 domain family protein
				AT3G48425	DNAse I-like superfamily protein
				AT3G48440	Zinc finger C-x8-C-x5-C-x3-H type family protein
				AT3G48450	RPM1-interacting protein 4 (RIN4) family protein
				AT3G48490	pseudogene
				AT3G48570	secE/sec61-gamma protein transport protein
				AT3G48650	pseudogene
				AT3G48660	Protein of unknown function (DUF 3339)
				AT3G48680	gamma carbonic anhydrase-like 2
				AT3G48710	DEK domain-containing chromatin associated protein
				AT3G48740	Nodulin MtN3 family protein
				AT3G48750	cell division control 2
				AT3G48820	Glycosyltransferase family 29 (sialyltransferase) family protein
				AT3G48830	polynucleotide adenylyltransferase family protein / RNA recognition motif (RRM)-containing protein
				AT3G48880	RNI-like superfamily protein
				AT3G48890	membrane-associated progesterone binding protein 3
				AT3G48900	single-stranded DNA endonuclease family protein
				AT3G48930	Nucleic acid-binding, OB-fold-like protein
				AT3G48940	Remorin family protein
				AT3G49000	RNA polymerase III subunit RPC82 family protein
				AT3G49010	breast basic conserved 1
				AT3G49050	alpha/beta-Hydrolases superfamily protein
				AT3G49070	Protein of unknown function (DUF677)
				AT3G49100	Signal recognition particle, SRP9/SRP14 subunit
				AT3G49110	peroxidase CA
				AT3G49180	Transducin/WD40 repeat-like superfamily protein
				AT3G49190	O-acyltransferase (WSD1-like) family protein
				AT3G49320	Metal-dependent protein hydrolase
				AT3G49330	Plant invertase/pectin methylesterase inhibitor superfamily protein
				AT3G49340	Cysteine proteinases superfamily protein
				AT3G49360	6-phosphogluconolactonase 2
				AT3G49370	Calcium-dependent protein kinase (CDPK) family protein
				AT3G49380	IQ-domain 15
				AT3G49390	CTC-interacting domain 10
				AT3G49420	Got1/Sft2-like vescicle transport protein family
				AT3G49510	F-box family protein
				AT3G49530	NAC domain containing protein 62
				AT3G49550	pseudogene
				AT3G49560	Mitochondrial import inner membrane translocase subunit Tim17/Tim22/Tim23 family protein
				AT3G49570	response to low sulfur 3
				AT3G49580	response to low sulfur 1
				AT3G49620	2-oxoglutarate (2OG) and Fe(II)-dependent oxygenase superfamily protein
				AT3G49630	2-oxoglutarate (2OG) and Fe(II)-dependent oxygenase superfamily protein
				AT3G49640	Aldolase-type TIM barrel family protein
				AT3G49645	pseudogene
				AT3G49720	pseudogene
				AT3G49725	GTP-binding protein, HflX
				AT3G49740	Tetratricopeptide repeat (TPR)-like superfamily protein
				AT3G49760	basic leucine-zipper 5
				AT3G49780	phytosulfokine 4 precursor
				AT3G49820	pseudogene
				AT3G49830	P-loop containing nucleoside triphosphate hydrolases superfamily protein
				AT3G49845	pseudogene
				AT3G49850	telomere repeat binding factor 3
				AT3G49870	ADP-ribosylation factor-like A1C
				AT3G49880	glycosyl hydrolase family protein 43
				AT3G49910	Translation protein SH3-like family protein
				AT3G49920	voltage dependent anion channel 5
				AT3G49930	C2H2 and C2HC zinc fingers superfamily protein
				AT3G49960	Peroxidase superfamily protein
				AT3G50030	ARM-repeat/Tetratricopeptide repeat (TPR)-like protein
				AT3G50050	Eukaryotic aspartyl protease family protein
				AT3G50070	CYCLIN D3;3
				AT3G50100	small RNA degrading nuclease 1
				AT3G50130	Plant protein of unknown function (DUF247)
				AT3G50150	Plant protein of unknown function (DUF247)
				AT3G50160	Plant protein of unknown function (DUF247)
				AT3G50190	Plant protein of unknown function (DUF247)
				AT3G50200	Plant protein of unknown function (DUF247)
				AT3G50210	2-oxoglutarate (2OG) and Fe(II)-dependent oxygenase superfamily protein
				AT3G50220	Protein of unknown function (DUF579)
				AT3G50230	Leucine-rich repeat protein kinase family protein
				AT3G50270	HXXXD-type acyl-transferase family protein
				AT3G50280	HXXXD-type acyl-transferase family protein
				AT3G50290	HXXXD-type acyl-transferase family protein
				AT3G50300	HXXXD-type acyl-transferase family protein
				AT3G50310	mitogen-activated protein kinase kinase kinase 20
				AT3G50340	pseudogene
				AT3G50350	Protein of unknown function (DUF1685)
				AT3G50360	centrin2
				AT3G50420	Pentatricopeptide repeat (PPR) superfamily protein
				AT3G50450	homolog of RPW8 1
				AT3G50460	homolog of RPW8 2
				AT3G50470	homolog of RPW8 3
				AT3G50480	homolog of RPW8 4
				AT3G50520	Phosphoglycerate mutase family protein
				AT3G50550	pseudogene
				AT3G50620	P-loop containing nucleoside triphosphate hydrolases superfamily protein
				AT3G50640	pseudogene
				AT3G50650	GRAS family transcription factor
				AT3G50710	F-box/RNI-like/FBD-like domains-containing protein
				AT3G50770	calmodulin-like 41
				AT3G50780	pseudogene
				AT3G50800	pseudogene
				AT3G50810	Uncharacterised protein family (UPF0497)
				AT3G50825	snoRNA
				AT3G50845	Protein of unknown function (DUF59)
				AT3G50850	Putative methyltransferase family protein
				AT3G50870	GATA type zinc finger transcription factor family protein
				AT3G50880	DNA glycosylase superfamily protein
				AT3G50890	homeobox protein 28
				AT3G50900	pseudogene
				AT3G50910	pseudogene
				AT3G50920	Phosphatidic acid phosphatase (PAP2) family protein
				AT3G50930	cytochrome BC1 synthesis
				AT3G50960	phosducin-like protein 3 homolog
				AT3G51010	pseudogene
				AT3G51030	thioredoxin H-type 1
				AT3G51040	RTE1-homolog
				AT3G51080	GATA transcription factor 6
				AT3G51090	Protein of unknown function (DUF1640)
				AT3G51100	pseudogene
				AT3G51160	NAD(P)-binding Rossmann-fold superfamily protein
				AT3G51220	Plant protein of unknown function (DUF827)
				AT3G51240	flavanone 3-hydroxylase
				AT3G51260	20S proteasome alpha subunit PAD1
				AT3G51300	RHO-related protein from plants 1
				AT3G51325	RING/U-box superfamily protein
				AT3G51330	Eukaryotic aspartyl protease family protein
				AT3G51350	Eukaryotic aspartyl protease family protein
				AT3G51360	Eukaryotic aspartyl protease family protein
				AT3G51450	Calcium-dependent phosphotriesterase superfamily protein
				AT3G51470	Protein phosphatase 2C family protein
				AT3G51478	pseudogene
				AT3G51500	pseudogene
				AT3G51520	diacylglycerol acyltransferase family
				AT3G51560	Disease resistance protein (TIR-NBS-LRR class) family
				AT3G51570	Disease resistance protein (TIR-NBS-LRR class) family
				AT3G51640	pseudogene
				AT3G51660	Tautomerase/MIF superfamily protein
				AT3G51750	pseudogene
				AT3G51760	Protein of unknown function (DUF688)
				AT3G51780	BCL-2-associated athanogene 4
				AT3G51790	transmembrane protein G1P-related 1
				AT3G51890	Clathrin light chain protein
				AT3G51910	heat shock transcription factor A7A
				AT3G51920	calmodulin 9
				AT3G51970	acyl-CoA sterol acyl transferase 1
				AT3G51980	ARM repeat superfamily protein
				AT3G52040	pseudogene
				AT3G52050	5'-3' exonuclease family protein
				AT3G52072	other RNA
				AT3G52090	DNA-directed RNA polymerase, RBP11-like
				AT3G52105	pseudogene
				AT3G52110	pseudogene
				AT3G52190	phosphate transporter traffic facilitator1
				AT3G52200	Dihydrolipoamide acetyltransferase, long form protein
				AT3G52230	pseudogene
				AT3G52290	IQ-domain 3
				AT3G52300	ATP synthase D chain, mitochondrial
				AT3G52360	pseudogene
				AT3G52370	FASCICLIN-like arabinogalactan protein 15 precursor
				AT3G52390	TatD related DNase
				AT3G52400	syntaxin of plants 122
				AT3G52450	plant U-box 22
				AT3G52460	hydroxyproline-rich glycoprotein family protein
				AT3G52470	Late embryogenesis abundant (LEA) hydroxyproline-rich glycoprotein family
				AT3G52535	other RNA
				AT3G52550	pseudogene
				AT3G52560	ubiquitin E2 variant 1D-4
				AT3G52561	pseudogene
				AT3G52580	Ribosomal protein S11 family protein
				AT3G52590	ubiquitin extension protein 1
				AT3G52630	Nucleic acid-binding, OB-fold-like protein
				AT3G52640	Zn-dependent exopeptidases superfamily protein
				AT3G52730	ubiquinol-cytochrome C reductase UQCRX/QCR9-like family protein
				AT3G52740	pseudogene
				AT3G52748	other RNA
				AT3G52760	Integral membrane Yip1 family protein
				AT3G52770	protein binding
				AT3G52800	A20/AN1-like zinc finger family protein
				AT3G52860	pseudogene
				AT3G52870	IQ calmodulin-binding motif family protein
				AT3G52905	Polynucleotidyl transferase, ribonuclease H-like superfamily protein
				AT3G52930	Aldolase superfamily protein
				AT3G52940	Ergosterol biosynthesis ERG4/ERG24 family
				AT3G52960	Thioredoxin superfamily protein
				AT3G52990	Pyruvate kinase family protein
				AT3G53000	phloem protein 2-A15
				AT3G53120	Modifier of rudimentary (Mod(r)) protein
				AT3G53150	UDP-glucosyl transferase 73D1
				AT3G53170	Tetratricopeptide repeat (TPR)-like superfamily protein
				AT3G53190	Pectin lyase-like superfamily protein
				AT3G53220	Thioredoxin superfamily protein
				AT3G53232	ROTUNDIFOLIA like 1
				AT3G53260	phenylalanine ammonia-lyase 2
				AT3G53270	Small nuclear RNA activating complex (SNAPc), subunit SNAP43 protein
				AT3G53360	Tetratricopeptide repeat (TPR)-like superfamily protein
				AT3G53365	pseudogene
				AT3G53370	S1FA-like DNA-binding protein
				AT3G53450	Putative lysine decarboxylase family protein
				AT3G53490	pseudogene
				AT3G53500	RNA-binding (RRM/RBD/RNP motifs) family protein with retrovirus zinc finger-like domain
				AT3G53570	FUS3-complementing gene 1
				AT3G53590	Leucine-rich repeat protein kinase family protein
				AT3G53610	RAB GTPase homolog 8
				AT3G53620	pyrophosphorylase 4
				AT3G53630	pseudogene
				AT3G53650	Histone superfamily protein
				AT3G53720	cation/H+ exchanger 20
				AT3G53740	Ribosomal protein L36e family protein
				AT3G53760	GAMMA-TUBULIN COMPLEX PROTEIN 4
				AT3G53770	late embryogenesis abundant 3 (LEA3) family protein
				AT3G53820	C2H2 and C2HC zinc fingers superfamily protein
				AT3G53850	Uncharacterised protein family (UPF0497)
				AT3G53860	pseudogene
				AT3G53870	Ribosomal protein S3 family protein
				AT3G53880	NAD(P)-linked oxidoreductase superfamily protein
				AT3G53890	Ribosomal protein S21e
				AT3G53950	glyoxal oxidase-related protein
				AT3G54040	PAR1 protein
				AT3G54060	pseudogene
				AT3G54070	Ankyrin repeat family protein
				AT3G54085	Yos1-like protein
				AT3G54100	O-fucosyltransferase family protein
				AT3G54110	plant uncoupling mitochondrial protein 1
				AT3G54120	Reticulon family protein
				AT3G54150	S-adenosyl-L-methionine-dependent methyltransferases superfamily protein
				AT3G54160	RNI-like superfamily protein
				AT3G54170	FKBP12 interacting protein 37
				AT3G54180	cyclin-dependent kinase B1;1
				AT3G54200	Late embryogenesis abundant (LEA) hydroxyproline-rich glycoprotein family
				AT3G54260	TRICHOME BIREFRINGENCE-LIKE 36
				AT3G54300	vesicle-associated membrane protein 727
				AT3G54363	pseudogene
				AT3G54430	SHI-related sequence 6
				AT3G54450	Major facilitator superfamily protein
				AT3G54480	SKP1/ASK-interacting protein 5
				AT3G54510	Early-responsive to dehydration stress protein (ERD4)
				AT3G54520	pseudogene
				AT3G54530	pseudogene
				AT3G54560	histone H2A 11
				AT3G54580	Proline-rich extensin-like family protein
				AT3G54590	hydroxyproline-rich glycoprotein
				AT3G54600	Class I glutamine amidotransferase-like superfamily protein
				AT3G54610	histone acetyltransferase of the GNAT family 1
				AT3G54640	tryptophan synthase alpha chain
				AT3G54740	Protein of unknown function, DUF593
				AT3G54750	pseudogene
				AT3G54770	RNA-binding (RRM/RBD/RNP motifs) family protein
				AT3G54826	Zim17-type zinc finger protein
				AT3G54840	Ras-related small GTP-binding family protein
				AT3G54870	Armadillo/beta-catenin repeat family protein / kinesin motor family protein
				AT3G54880	pseudogene
				AT3G54930	Protein phosphatase 2A regulatory B subunit family protein
				AT3G54960	PDI-like 1-3
				AT3G54990	Integrase-type DNA-binding superfamily protein
				AT3G55000	tonneau family protein
				AT3G55005	tonneau 1b (TON1b)
				AT3G55050	Protein phosphatase 2C family protein
				AT3G55110	ABC-2 type transporter family protein
				AT3G55120	Chalcone-flavanone isomerase family protein
				AT3G55130	white-brown complex homolog 19
				AT3G55140	Pectin lyase-like superfamily protein
				AT3G55150	exocyst subunit exo70 family protein H1
				AT3G55170	Ribosomal L29 family protein
				AT3G55200	Cleavage and polyadenylation specificity factor (CPSF) A subunit protein
				AT3G55220	Cleavage and polyadenylation specificity factor (CPSF) A subunit protein
				AT3G55260	beta-hexosaminidase 1
				AT3G55280	ribosomal protein L23AB
				AT3G55290	NAD(P)-binding Rossmann-fold superfamily protein
				AT3G55350	PIF / Ping-Pong family of plant transposases
				AT3G55370	OBF-binding protein 3
				AT3G55380	ubiquitin-conjugating enzyme 14
				AT3G55410	2-oxoglutarate dehydrogenase, E1 component
				AT3G55420	pseudogene
				AT3G55440	triosephosphate isomerase
				AT3G55450	PBS1-like 1
				AT3G55470	Calcium-dependent lipid-binding (CaLB domain) family protein
				AT3G55490	GINS complex protein
				AT3G55530	RING/U-box superfamily protein
				AT3G55600	Membrane fusion protein Use1
				AT3G55605	Mitochondrial glycoprotein family protein
				AT3G55620	Translation initiation factor IF6
				AT3G55646	pseudogene
				AT3G55700	UDP-Glycosyltransferase superfamily protein
				AT3G55730	myb domain protein 109
				AT3G55740	proline transporter 2
				AT3G55750	Ribosomal protein L35Ae family protein
				AT3G55790	pseudogene
				AT3G55820	Fasciclin-like arabinogalactan family protein
				AT3G55830	Nucleotide-diphospho-sugar transferases superfamily protein
				AT3G55880	Alpha/beta hydrolase related protein
				AT3G55920	Cyclophilin-like peptidyl-prolyl cis-trans isomerase family protein
				AT3G55950	CRINKLY4 related 3
				AT3G55980	salt-inducible zinc finger 1
				AT3G55990	Plant protein of unknown function (DUF828)
				AT3G56030	Tetratricopeptide repeat (TPR)-like superfamily protein
				AT3G56090	ferritin 3
				AT3G56120	S-adenosyl-L-methionine-dependent methyltransferases superfamily protein
				AT3G56130	biotin/lipoyl attachment domain-containing protein
				AT3G56200	Transmembrane amino acid transporter family protein
				AT3G56210	ARM repeat superfamily protein
				AT3G56220	transcription regulators
				AT3G56230	BTB/POZ domain-containing protein
				AT3G56240	copper chaperone
				AT3G56250	pseudogene
				AT3G56300	Cysteinyl-tRNA synthetase, class Ia family protein
				AT3G56340	Ribosomal protein S26e family protein
				AT3G56370	Leucine-rich repeat protein kinase family protein
				AT3G56430	pseudogene
				AT3G56440	homolog of yeast autophagy 18 (ATG18) D
				AT3G56450	alpha-soluble NSF attachment protein 1
				AT3G56480	myosin heavy chain-related
				AT3G56490	HIS triad family protein 3
				AT3G56500	serine-rich protein-related
				AT3G56550	Pentatricopeptide repeat (PPR) superfamily protein
				AT3G56580	RING/U-box superfamily protein
				AT3G56590	hydroxyproline-rich glycoprotein family protein
				AT3G56620	nodulin MtN21 /EamA-like transporter family protein
				AT3G56710	sigma factor binding protein 1
				AT3G56760	Protein kinase superfamily protein
				AT3G56770	basic helix-loop-helix (bHLH) DNA-binding superfamily protein
				AT3G56800	calmodulin 3
				AT3G56820	pseudogene
				AT3G56830	Protein of unknown function (DUF565)
				AT3G56840	FAD-dependent oxidoreductase family protein
				AT3G56891	Heavy metal transport/detoxification superfamily protein
				AT3G56950	small and basic intrinsic protein 2;1
				AT3G57062	pseudogene
				AT3G57157	other RNA
				AT3G57160	pseudogene
				AT3G57230	AGAMOUS-like 16
				AT3G57260	beta-1,3-glucanase 2
				AT3G57280	Transmembrane proteins 14C
				AT3G57290	eukaryotic translation initiation factor 3E
				AT3G57320	pseudogene
				AT3G57360	pseudogene
				AT3G57390	AGAMOUS-like 18
				AT3G57400	pseudogene
				AT3G57420	Protein of unknown function (DUF288)
				AT3G57450	pseudogene
				AT3G57460	catalytics;metal ion binding
				AT3G57480	zinc finger (C2H2 type, AN1-like) family protein
				AT3G57500	pseudogene
				AT3G57530	calcium-dependent protein kinase 32
				AT3G57550	guanylate kinase
				AT3G57600	Integrase-type DNA-binding superfamily protein
				AT3G57630	exostosin family protein
				AT3G57640	Protein kinase superfamily protein
				AT3G57650	lysophosphatidyl acyltransferase 2
				AT3G57710	Protein kinase superfamily protein
				AT3G57700	Protein kinase superfamily protein
				AT3G57730	Protein kinase superfamily protein
				AT3G57740	Protein kinase superfamily protein
				AT3G57785	pseudogene
				AT3G57810	Cysteine proteinases superfamily protein
				AT3G57870	sumo conjugation enzyme 1
				AT3G57890	Tubulin binding cofactor C domain-containing protein
				AT3G57920	squamosa promoter binding protein-like 15
				AT3G57950	pseudogene
				AT3G57965	pseudogene
				AT3G58010	plastoglobulin 34kD
				AT3G58020	Chaperone DnaJ-domain superfamily protein
				AT3G58040	seven in absentia of Arabidopsis 2
				AT3G58090	Disease resistance-responsive (dirigent-like protein) family protein
				AT3G58130	N-acetylglucosaminylphosphatidylinositol de-N-acetylase family protein
				AT3G58150	Optic atrophy 3 protein (OPA3)
				AT3G58180	ARM repeat superfamily protein
				AT3G58190	lateral organ boundaries-domain 29
				AT3G58193	snoRNA
				AT3G58196	snoRNA
				AT3G58200	TRAF-like family protein
				AT3G58350	RESTRICTED TEV MOVEMENT 3
				AT3G58380	TRAF-like family protein
				AT3G58430	TRAF-like family protein
				AT3G58460	RHOMBOID-like protein 15
				AT3G58470	nucleic acid binding;methyltransferases
				AT3G58520	Ubiquitin carboxyl-terminal hydrolase family protein
				AT3G58530	RNI-like superfamily protein
				AT3G58550	Bifunctional inhibitor/lipid-transfer protein/seed storage 2S albumin superfamily protein
				AT3G58590	Pentatricopeptide repeat (PPR) superfamily protein
				AT3G58600	Adaptin ear-binding coat-associated protein 1 NECAP-1
				AT3G58640	Mitogen activated protein kinase kinase kinase-related
				AT3G58680	multiprotein bridging factor 1B
				AT3G58700	Ribosomal L5P family protein
				AT3G58710	WRKY DNA-binding protein 69
				AT3G58720	RING/U-box superfamily protein
				AT3G58730	vacuolar ATP synthase subunit D (VATD) / V-ATPase D subunit / vacuolar proton pump D subunit (VATPD)
				AT3G58760	Integrin-linked protein kinase family
				AT3G58800	pseudogene
				AT3G58830	haloacid dehalogenase (HAD) superfamily protein
				AT3G58980	F-box family protein
				AT3G58990	isopropylmalate isomerase 1
				AT3G59000	F-box/RNI-like superfamily protein
				AT3G59080	Eukaryotic aspartyl protease family protein
				AT3G59090	pseudogene
				AT3G59120	Cysteine/Histidine-rich C1 domain family protein
				AT3G59130	Cysteine/Histidine-rich C1 domain family protein
				AT3G59220	pirin
				AT3G59250	F-box/RNI-like superfamily protein
				AT3G59300	Pentatricopeptide repeat (PPR) superfamily protein
				AT3G59330	Eukaryotic protein of unknown function (DUF914)
				AT3G59340	Eukaryotic protein of unknown function (DUF914)
				AT3G59360	UDP-galactose transporter 6
				AT3G59370	Vacuolar calcium-binding protein-related
				AT3G59380	farnesyltransferase A
				AT3G59390	pseudogene
				AT3G59440	Calcium-binding EF-hand family protein
				AT3G59490	pseudogene
				AT3G59520	RHOMBOID-like protein 13
				AT3G59540	Ribosomal L38e protein family
				AT3G59600	RNA polymerase Rpb8
				AT3G59630	diphthamide synthesis DPH2 family protein
				AT3G59650	mitochondrial ribosomal protein L51/S25/CI-B8 family protein
				AT3G59660	C2 domain-containing protein / GRAM domain-containing protein
				AT3G59680	pseudogene
				AT3G59690	IQ-domain 13
				AT3G59710	NAD(P)-binding Rossmann-fold superfamily protein
				AT3G59740	Concanavalin A-like lectin protein kinase family protein
				AT3G59750	Concanavalin A-like lectin protein kinase family protein
				AT3G59760	O-acetylserine (thiol) lyase isoform C
				AT3G59765	other RNA
				AT3G59800	pseudogene
				AT3G59810	Small nuclear ribonucleoprotein family protein
				AT3G59840	pseudogene
				AT3G59850	Pectin lyase-like superfamily protein
				AT3G59870	pseudogene
				AT3G59880	pseudogene
				AT3G59900	auxin-regulated gene involved in organ size
				AT3G59920	RAB GDP dissociation inhibitor 2
				AT3G59950	Peptidase family C54 protein
				AT3G59970	methylenetetrahydrofolate reductase 1
				AT3G59990	methionine aminopeptidase 2B
				AT3G60080	RING/U-box superfamily protein
				AT3G60090	VQ motif-containing protein
				AT3G60120	beta glucosidase 27
				AT3G60130	beta glucosidase 16
				AT3G60150	Protein of unknown function (DUF498/DUF598)
				AT3G60180	P-loop containing nucleoside triphosphate hydrolases superfamily protein
				AT3G60210	GroES-like family protein
				AT3G60260	ELMO/CED-12 family protein
				AT3G60270	Cupredoxin superfamily protein
				AT3G60286	pseudogene
				AT3G60410	Protein of unknown function (DUF1639)
				AT3G60420	Phosphoglycerate mutase family protein
				AT3G60440	Phosphoglycerate mutase family protein
				AT3G60450	Phosphoglycerate mutase family protein
				AT3G60470	Plant protein of unknown function (DUF247)
				AT3G60490	Integrase-type DNA-binding superfamily protein
				AT3G60540	Preprotein translocase Sec, Sec61-beta subunit protein
				AT3G60580	C2H2-like zinc finger protein
				AT3G60600	vesicle associated protein
				AT3G60640	Ubiquitin-like superfamily protein
				AT3G60700	Protein of unknown function (DUF1163)
				AT3G60770	Ribosomal protein S13/S15
				AT3G60800	DHHC-type zinc finger family protein
				AT3G60810	pseudogene
				AT3G60820	N-terminal nucleophile aminohydrolases (Ntn hydrolases) superfamily protein
				AT3G60840	microtubule-associated protein 65-4
				AT3G60890	protein binding
				AT3G60900	FASCICLIN-like arabinogalactan-protein 10
				AT3G60960	Tetratricopeptide repeat (TPR)-like superfamily protein
				AT3G60966	RING/U-box superfamily protein
				AT3G61020	pseudogene
				AT3G61100	Putative endonuclease or glycosyl hydrolase
				AT3G61110	ribosomal protein S27
				AT3G61113	Ubiquitin related modifier 1
				AT3G61118	other RNA
				AT3G61190	BON association protein 1
				AT3G61250	myb domain protein 17
				AT3G61280	Arabidopsis thaliana protein of unknown function (DUF821)
				AT3G61320	Bestrophin-like protein
				AT3G61340	F-box and associated interaction domains-containing protein
				AT3G61360	Tetratricopeptide repeat (TPR)-like superfamily protein
				AT3G61370	Protein of unknown function (DUF3245)
				AT3G61380	Phosphatidylinositol N-acetyglucosaminlytransferase subunit P-related
				AT3G61480	Quinoprotein amine dehydrogenase, beta chain-like; RIC1-like guanyl-nucleotide exchange factor
				AT3G61490	Pectin lyase-like superfamily protein
				AT3G61520	Pentatricopeptide repeat (PPR) superfamily protein
				AT3G61550	RING/U-box superfamily protein
				AT3G61560	Reticulon family protein
				AT3G61590	Galactose oxidase/kelch repeat superfamily protein
				AT3G61610	Galactose mutarotase-like superfamily protein
				AT3G61640	arabinogalactan protein 20
				AT3G61680	alpha/beta-Hydrolases superfamily protein
				AT3G61750	Cytochrome b561/ferric reductase transmembrane with DOMON related domain
				AT3G61760	DYNAMIN-like 1B
				AT3G61790	Protein with RING/U-box and TRAF-like domains
				AT3G61810	Glycosyl hydrolase family 17 protein
				AT3G61840	Protein of unknown function (DUF688)
				AT3G61860	RNA-binding (RRM/RBD/RNP motifs) family protein
				AT3G61880	cytochrome p450 78a9
				AT3G61897	MIR166/MIR166B; miRNA
				AT3G61898	pseudogene
				AT3G61920	pseudogene
				AT3G61950	basic helix-loop-helix (bHLH) DNA-binding superfamily protein
				AT3G61970	AP2/B3-like transcriptional factor family protein
				AT3G61980	serine protease inhibitor, Kazal-type family protein
				AT3G62020	germin-like protein 10
				AT3G62030	rotamase CYP 4
				AT3G62040	Haloacid dehalogenase-like hydrolase (HAD) superfamily protein
				AT3G62050	Putative endonuclease or glycosyl hydrolase
				AT3G62060	Pectinacetylesterase family protein
				AT3G62100	indole-3-acetic acid inducible 30
				AT3G62200	Putative endonuclease or glycosyl hydrolase
				AT3G62210	Putative endonuclease or glycosyl hydrolase
				AT3G62250	ubiquitin 5
				AT3G62270	HCO3- transporter family
				AT3G62280	GDSL-like Lipase/Acylhydrolase superfamily protein
				AT3G62290	ADP-ribosylation factor A1E
				AT3G62370	heme binding
				AT3G62400	pseudogene
				AT3G62410	CP12 domain-containing protein 2
				AT3G62430	Protein with RNI-like/FBD-like domains
				AT3G62450	pseudogene
				AT3G62460	Putative endonuclease or glycosyl hydrolase
				AT3G62470	Pentatricopeptide repeat (PPR) superfamily protein
				AT3G62530	ARM repeat superfamily protein
				AT3G62560	Ras-related small GTP-binding family protein
				AT3G62580	Late embryogenesis abundant protein (LEA) family protein
				AT3G62600	DNAJ heat shock family protein
				AT3G62650	pseudogene
				AT3G62680	proline-rich protein 3
				AT3G62760	Glutathione S-transferase family protein
				AT3G62800	double-stranded-RNA-binding protein 4
				AT3G62810	complex 1 family protein / LVR family protein
				AT3G62820	Plant invertase/pectin methylesterase inhibitor superfamily protein
				AT3G62830	NAD(P)-binding Rossmann-fold superfamily protein
				AT3G62840	Small nuclear ribonucleoprotein family protein
				AT3G62860	alpha/beta-Hydrolases superfamily protein
				AT3G62870	Ribosomal protein L7Ae/L30e/S12e/Gadd45 family protein
				AT3G62920	pseudogene
				AT3G62930	Thioredoxin superfamily protein
				AT3G62940	Cysteine proteinases superfamily protein
				AT3G63030	methyl-CPG-binding domain 4
				AT3G63050	pseudogene
				AT3G63080	glutathione peroxidase 5
				AT3G63090	Ubiquitin carboxyl-terminal hydrolase family protein
				AT3G63150	MIRO-related GTP-ase 2
				AT3G63160	pseudogene
				AT3G63270	pseudogene
				AT3G63300	FORKED 1
				AT3G63310	Bax inhibitor-1 family protein
				AT3G63350	winged-helix DNA-binding transcription factor family protein
				AT3G63420	Ggamma-subunit 1
				AT3G63445	other RNA
				AT3G63450	RNA-binding (RRM/RBD/RNP motifs) family protein
				AT3G63480	ATP binding microtubule motor family protein
				AT3G63530	RING/U-box superfamily protein
				AT2G01008	pseudogene
				AT2G01090	Ubiquinol-cytochrome C reductase hinge protein
				AT2G01100	pseudogene
				AT2G01150	RING-H2 finger protein 2B
				AT2G01180	phosphatidic acid phosphatase 1
				AT2G01200	indole-3-acetic acid inducible 32
				AT2G01220	Nucleotidylyl transferase superfamily protein
				AT2G01250	Ribosomal protein L30/L7 family protein
				AT2G01260	Protein of unknown function (DUF789)
				AT2G01275	RING/FYVE/PHD zinc finger superfamily protein
				AT2G01400	pseudogene
				AT2G01430	homeobox-leucine zipper protein 17
				AT2G01450	MAP kinase 17
				AT2G01505	CLAVATA3/ESR-RELATED 16
				AT2G01520	MLP-like protein 328
				AT2G01540	Calcium-dependent lipid-binding (CaLB domain) family protein
				AT2G01580	pseudogene
				AT2G01610	Plant invertase/pectin methylesterase inhibitor superfamily protein
				AT2G01620	RNI-like superfamily protein
				AT2G01640	pseudogene
				AT2G01650	plant UBX domain-containing protein 2
				AT2G01660	plasmodesmata-located protein 6
				AT2G01670	nudix hydrolase homolog 17
				AT2G01690	ARM repeat superfamily protein
				AT2G01710	Chaperone DnaJ-domain superfamily protein
				AT2G01720	Ribophorin I
				AT2G01730	cleavage and polyadenylation specificity factor 73 kDa subunit-II
				AT2G01760	response regulator 14
				AT2G01818	PLATZ transcription factor family protein
				AT2G01880	purple acid phosphatase 7
				AT2G01900	DNAse I-like superfamily protein
				AT2G01905	cyclin J18
				AT2G01913	pseudogene
				AT2G01918	PsbQ-like 3
				AT2G01990	pseudogene
				AT2G02000	glutamate decarboxylase 3
				AT2G02020	Major facilitator superfamily protein
				AT2G02050	NADH-ubiquinone oxidoreductase B18 subunit, putative
				AT2G02100	low-molecular-weight cysteine-rich 69
				AT2G02120	Scorpion toxin-like knottin superfamily protein
				AT2G02130	low-molecular-weight cysteine-rich 68
				AT2G02150	Tetratricopeptide repeat (TPR)-like superfamily protein
				AT2G02170	Remorin family protein
				AT2G02310	phloem protein 2-B6
				AT2G02380	glutathione S-transferase (class zeta) 2
				AT2G02470	alfin-like 6
				AT2G02510	NADH dehydrogenase (ubiquinone)s
				AT2G02540	homeobox protein 21
				AT2G02580	cytochrome P450, family 71, subfamily B, polypeptide 9
				AT2G02610	Cysteine/Histidine-rich C1 domain family protein
				AT2G02620	Cysteine/Histidine-rich C1 domain family protein
				AT2G02630	Cysteine/Histidine-rich C1 domain family protein
				AT2G02680	Cysteine/Histidine-rich C1 domain family protein
				AT2G02690	Cysteine/Histidine-rich C1 domain family protein
				AT2G02700	Cysteine/Histidine-rich C1 domain family protein
				AT2G02770	4'-phosphopantetheinyl transferase superfamily
				AT2G02800	protein kinase 2B
				AT2G02810	UDP-galactose transporter 1
				AT2G02820	myb domain protein 88
				AT2G02850	plantacyanin
				AT2G02860	sucrose transporter 2
				AT2G02910	Protein of unknown function (DUF616)
				AT2G02960	RING/FYVE/PHD zinc finger superfamily protein
				AT2G03050	Mitochondrial transcription termination factor family protein
				AT2G03060	AGAMOUS-like 30
				AT2G03110	RNA binding;nucleic acid binding
				AT2G03120	signal peptide peptidase
				AT2G03200	Eukaryotic aspartyl protease family protein
				AT2G03260	EXS (ERD1/XPR1/SYG1) family protein
				AT2G03330	pseudogene
				AT2G03370	Glycosyltransferase family 61 protein
				AT2G03410	Mo25 family protein
				AT2G03480	QUASIMODO2 LIKE 2
				AT2G03500	Homeodomain-like superfamily protein
				AT2G03505	Carbohydrate-binding X8 domain superfamily protein
				AT2G03510	SPFH/Band 7/PHB domain-containing membrane-associated protein family
				AT2G03550	alpha/beta-Hydrolases superfamily protein
				AT2G03600	ureide permease 3
				AT2G03670	cell division cycle 48B
				AT2G03680	spiral1
				AT2G03710	K-box region and MADS-box transcription factor family protein
				AT2G03720	Adenine nucleotide alpha hydrolases-like superfamily protein
				AT2G03830	pseudogene
				AT2G03870	Small nuclear ribonucleoprotein family protein
				AT2G03880	Pentatricopeptide repeat (PPR) superfamily protein
				AT2G03980	GDSL-like Lipase/Acylhydrolase superfamily protein
				AT2G04025	pseudogene
				AT2G04038	basic leucine-zipper 48
				AT2G04080	MATE efflux family protein
				AT2G04090	MATE efflux family protein
				AT2G04230	FBD, F-box and Leucine Rich Repeat domains containing protein
				AT2G04280	pseudogene
				AT2G04305	Magnesium transporter CorA-like family protein
				AT2G04340	pseudogene
				AT2G04380	pseudogene
				AT2G04390	Ribosomal S17 family protein
				AT2G04400	Aldolase-type TIM barrel family protein
				AT2G04410	RPM1-interacting protein 4 (RIN4) family protein
				AT2G04430	nudix hydrolase homolog 5
				AT2G04450	nudix hydrolase homolog 6
				AT2G04460	transposable element gene
				AT2G04480	pseudogene
				AT2G04490	transposable element gene
				AT2G04495	pseudogene
				AT2G04500	Cysteine/Histidine-rich C1 domain family protein
				AT2G04520	Nucleic acid-binding, OB-fold-like protein
				AT2G04630	RNA polymerase Rpb6
				AT2G04650	ADP-glucose pyrophosphorylase family protein
				AT2G04680	Cysteine/Histidine-rich C1 domain family protein
				AT2G04690	Pyridoxamine 5'-phosphate oxidase family protein
				AT2G04700	ferredoxin thioredoxin reductase catalytic beta chain family protein
				AT2G04740	ankyrin repeat family protein
				AT2G04800	pseudogene
				AT2G04845	Acyl-CoA N-acyltransferases (NAT) superfamily protein
				AT2G04900	pseudogene
				AT2G05180	cytochrome P450, family 705, subfamily A, polypeptide 6
				AT2G05185	pseudogene
				AT2G05210	Nucleic acid-binding, OB-fold-like protein
				AT2G05220	Ribosomal S17 family protein
				AT2G05250	DNAJ heat shock N-terminal domain-containing protein
				AT2G05280	transposable element gene
				AT2G05290	transposable element gene
				AT2G05310	pseudogene
				AT2G05400	Ubiquitin-specific protease family C19-related protein
				AT2G05518	pseudogene
				AT2G05590	TLD-domain containing nucleolar protein
				AT2G05630	Ubiquitin-like superfamily protein
				AT2G05632	pseudogene
				AT2G05755	Nodulin MtN21 /EamA-like transporter family protein
				AT2G05840	20S proteasome subunit PAA2
				AT2G05920	Subtilase family protein
				AT2G05940	Protein kinase superfamily protein
				AT2G06000	Pentatricopeptide repeat (PPR) superfamily protein
				AT2G06002	other RNA
				AT2G06005	FRIGIDA interacting protein 1
				AT2G06010	OBP3-responsive gene 4
				AT2G06050	oxophytodienoate-reductase 3
				AT2G06200	growth-regulating factor 6
				AT2G06255	ELF4-like 3
				AT2G06520	photosystem II subunit X
				AT2G06530	SNF7 family protein
				AT2G06890	transposable element gene
				AT2G06925	Phospholipase A2 family protein
				AT2G07340	PREFOLDIN 1
				AT2G07747	pseudogene
				AT2G07779	pseudogene
				AT2G07674	Unknown conserved protein
				AT2G07767	transposable element gene
				AT2G07677	pseudogene
				AT2G07678	pseudogene
				AT2G07669	pseudogene
				AT2G07783	pseudogene
				AT2G07774	pseudogene
				AT2G07687	Cytochrome c oxidase, subunit III
				AT2G07811	pseudogene
				AT2G07808	pseudogene
				AT2G07599	pseudogene
				AT2G07697	transposable element gene
				AT2G07798	pseudogene
				AT2G07698	ATPase, F1 complex, alpha subunit protein
				AT2G07667	pseudogene
				AT2G07706	pseudogene
				AT2G07709	pseudogene
				AT2G07711	pseudogene
				AT2G07712	pseudogene
				AT2G07715	Nucleic acid-binding, OB-fold-like protein
				AT2G07717	pseudogene
				AT2G07723	pseudogene
				AT2G07727	Di-haem cytochrome, transmembrane;Cytochrome b/b6, C-terminal
				AT2G07728	pseudogene
				AT2G07733	pseudogene
				AT2G07830	pseudogene
				AT2G07787	pseudogene
				AT2G07775	pseudogene
				AT2G07806	pseudogene
				AT2G07763	pre-tRNA
				AT2G07739	Ycf1 protein
				AT2G07765	pre-tRNA
				AT2G07680	multidrug resistance-associated protein 11
				AT2G09795	other RNA
				AT2G09990	Ribosomal protein S5 domain 2-like superfamily protein
				AT2G10606	MIR396A; miRNA
				AT2G10930	pseudogene
				AT2G10931	pseudogene
				AT2G11520	calmodulin-binding receptor-like cytoplasmic kinase 3
				AT2G11890	adenylate cyclases
				AT2G12461	pseudogene
				AT2G12462	pseudogene
				AT2G12646	PLATZ transcription factor family protein
				AT2G13128	pseudogene
				AT2G13600	Pentatricopeptide repeat (PPR) superfamily protein
				AT2G13650	golgi nucleotide sugar transporter 1
				AT2G13660	pseudogene
				AT2G13790	somatic embryogenesis receptor-like kinase 4
				AT2G13800	somatic embryogenesis receptor-like kinase 5
				AT2G13810	AGD2-like defense response protein 1
				AT2G13910	pseudogene
				AT2G13960	Homeodomain-like superfamily protein
				AT2G13975	pseudogene, transposable element gene
				AT2G14050	minichromosome maintenance 9
				AT2G14090	pseudogene
				AT2G14095	pseudogene
				AT2G14110	Haloacid dehalogenase-like hydrolase (HAD) superfamily protein
				AT2G14115	other RNA
				AT2G14210	AGAMOUS-like 44
				AT2G14230	transposable element gene
				AT2G14285	Small nuclear ribonucleoprotein family protein
				AT2G14290	F-box family protein with a domain of unknown function (DUF295)
				AT2G14440	Leucine-rich repeat protein kinase family protein
				AT2G14460	pseudogene
				AT2G14510	Leucine-rich repeat protein kinase family protein
				AT2G14680	myosin heavy chain-related
				AT2G14750	APS kinase
				AT2G14820	Phototropic-responsive NPH3 family protein
				AT2G14830	Regulator of Vps4 activity in the MVB pathway protein
				AT2G14835	RING/U-box superfamily protein
				AT2G14850	pseudogene
				AT2G14860	Peroxisomal membrane 22 kDa (Mpv17/PMP22) family protein
				AT2G14900	Gibberellin-regulated family protein
				AT2G14920	sulfotransferase 4A
				AT2G14960	Auxin-responsive GH3 family protein
				AT2G15000	pseudogene
				AT2G15050	lipid transfer protein
				AT2G15128	other RNA
				AT2G15240	UNC-50 family protein
				AT2G15270	pseudogene
				AT2G15280	Reticulon family protein
				AT2G15300	Leucine-rich repeat protein kinase family protein
				AT2G15310	ADP-ribosylation factor B1A
				AT2G15320	Leucine-rich repeat (LRR) family protein
				AT2G15350	fucosyltransferase 10
				AT2G15370	fucosyltransferase 5
				AT2G15390	fucosyltransferase 4
				AT2G15440	Protein of unknown function (DUF579)
				AT2G15570	Thioredoxin superfamily protein
				AT2G15580	RING/U-box superfamily protein
				AT2G15730	P-loop containing nucleoside triphosphate hydrolases superfamily protein
				AT2G15760	Protein of unknown function (DUF1645)
				AT2G15830	pseudogene
				AT2G15910	CSL zinc finger domain-containing protein
				AT2G16005	MD-2-related lipid recognition domain-containing protein
				AT2G16050	Cysteine/Histidine-rich C1 domain family protein
				AT2G16060	hemoglobin 1
				AT2G16230	O-Glycosyl hydrolases family 17 protein
				AT2G16385	pseudogene
				AT2G16460	Protein of unknown function (DUF1640)
				AT2G16510	ATPase, F0/V0 complex, subunit C protein
				AT2G16530	3-oxo-5-alpha-steroid 4-dehydrogenase family protein
				AT2G16580	SAUR-like auxin-responsive protein family
				AT2G16586	pseudogene
				AT2G16595	Translocon-associated protein (TRAP), alpha subunit
				AT2G16600	rotamase CYP 3
				AT2G16630	Pollen Ole e 1 allergen and extensin family protein
				AT2G16720	myb domain protein 7
				AT2G16740	ubiquitin-conjugating enzyme 29
				AT2G16750	Protein kinase protein with adenine nucleotide alpha hydrolases-like domain
				AT2G16760	Calcium-dependent phosphotriesterase superfamily protein
				AT2G16850	plasma membrane intrinsic protein 2;8
				AT2G16870	Disease resistance protein (TIR-NBS-LRR class) family
				AT2G16900	Arabidopsis phospholipase-like protein (PEARLI 4) family
				AT2G16930	Ribosomal protein L27 family protein
				AT2G16970	Major facilitator superfamily protein
				AT2G16980	Major facilitator superfamily protein
				AT2G17040	NAC domain containing protein 36
				AT2G17055	Toll-Interleukin-Resistance (TIR) domain family protein
				AT2G17060	Disease resistance protein (TIR-NBS-LRR class) family
				AT2G17070	Arabidopsis protein of unknown function (DUF241)
				AT2G17080	Arabidopsis protein of unknown function (DUF241)
				AT2G17120	lysm domain GPI-anchored protein 2 precursor
				AT2G17130	isocitrate dehydrogenase subunit 2
				AT2G17220	Protein kinase superfamily protein
				AT2G17250	CCAAT-binding factor
				AT2G17260	glutamate receptor 2
				AT2G17265	homoserine kinase
				AT2G17270	phosphate transporter 3;3
				AT2G17290	Calcium-dependent protein kinase family protein
				AT2G17295	snoRNA
				AT2G17300	pseudogene
				AT2G17340	Uncharacterised conserved protein (UCP030210)
				AT2G17380	associated protein 19
				AT2G17420	NADPH-dependent thioredoxin reductase A
				AT2G17430	Seven transmembrane MLO family protein
				AT2G17440	plant intracellular ras group-related LRR 5
				AT2G17560	high mobility group B4
				AT2G17590	Cysteine/Histidine-rich C1 domain family protein
				AT2G17670	Tetratricopeptide repeat (TPR)-like superfamily protein
				AT2G17695	pseudogene
				AT2G17700	ACT-like protein tyrosine kinase family protein
				AT2G17705	pseudogene
				AT2G17710	pseudogene
				AT2G17720	2-oxoglutarate (2OG) and Fe(II)-dependent oxygenase superfamily protein
				AT2G17770	basic region/leucine zipper motif 27
				AT2G17790	VPS35 homolog A
				AT2G17800	Arabidopsis RAC-like 1
				AT2G17830	F-box and associated interaction domains-containing protein
				AT2G17850	Rhodanese/Cell cycle control phosphatase superfamily protein
				AT2G17940	Plant protein of unknown function (DUF827)
				AT2G17975	zinc finger (Ran-binding) family protein
				AT2G18000	TBP-associated factor 14
				AT2G18030	Peptide methionine sulfoxide reductase family protein
				AT2G18040	peptidylprolyl cis/trans isomerase, NIMA-interacting 1
				AT2G18060	vascular related NAC-domain protein 1
				AT2G18110	Translation elongation factor EF1B/ribosomal protein S6 family protein
				AT2G18120	SHI-related sequence 4
				AT2G18150	Peroxidase superfamily protein
				AT2G18196	Heavy metal transport/detoxification superfamily protein
				AT2G18210	pseudogene
				AT2G18230	pyrophosphorylase 2
				AT2G18245	alpha/beta-Hydrolases superfamily protein
				AT2G18250	4-phosphopantetheine adenylyltransferase
				AT2G18260	syntaxin of plants 112
				AT2G18328	RAD-like 4
				AT2G18360	alpha/beta-Hydrolases superfamily protein
				AT2G18370	Bifunctional inhibitor/lipid-transfer protein/seed storage 2S albumin superfamily protein
				AT2G18380	GATA transcription factor 20
				AT2G18400	ribosomal protein L6 family protein
				AT2G18410	pseudogene
				AT2G18440	GUT15 (GENE WITH UNSTABLE TRANSCRIPT 15); other RNA
				AT2G18465	Chaperone DnaJ-domain superfamily protein
				AT2G18470	roline-rich extensin-like receptor kinase 4
				AT2G18500	ovate family protein 7
				AT2G18510	RNA-binding (RRM/RBD/RNP motifs) family protein
				AT2G18620	Terpenoid synthases superfamily protein
				AT2G18630	Protein of unknown function (DUF677)
				AT2G18660	plant natriuretic peptide A
				AT2G18690	pseudogene
				AT2G18720	Translation elongation factor EF1A/initiation factor IF2gamma family protein
				AT2G18730	diacylglycerol kinase 3
				AT2G18735	other RNA
				AT2G18740	Small nuclear ribonucleoprotein family protein
				AT2G18770	P-loop containing nucleoside triphosphate hydrolases superfamily protein
				AT2G18780	F-box and associated interaction domains-containing protein
				AT2G18800	xyloglucan endotransglucosylase/hydrolase 21
				AT2G18840	Integral membrane Yip1 family protein
				AT2G18860	Syntaxin/t-SNARE family protein
				AT2G18876	Afadin/alpha-actinin-binding protein
				AT2G18910	hydroxyproline-rich glycoprotein family protein
				AT2G18970	pseudogene
				AT2G18980	Peroxidase superfamily protein
				AT2G18990	thioredoxin domain-containing protein 9 homolog
				AT2G19050	GDSL-like Lipase/Acylhydrolase superfamily protein
				AT2G19060	SGNH hydrolase-type esterase superfamily protein
				AT2G19150	Pectin lyase-like superfamily protein
				AT2G19160	Core-2/I-branching beta-1,6-N-acetylglucosaminyltransferase family protein
				AT2G19200	unknown protein
				AT2G19210	Leucine-rich repeat transmembrane protein kinase protein
				AT2G19240	Ypt/Rab-GAP domain of gyp1p superfamily protein
				AT2G19250	pseudogene
				AT2G19310	HSP20-like chaperones superfamily protein
				AT2G19340	Oligosaccharyltransferase complex/magnesium transporter family protein
				AT2G19350	Eukaryotic protein of unknown function (DUF872)
				AT2G19385	zinc ion binding
				AT2G19410	U-box domain-containing protein kinase family protein
				AT2G19430	DWD (DDB1-binding WD40 protein) hypersensitive to ABA 1
				AT2G19440	O-Glycosyl hydrolases family 17 protein
				AT2G19460	Protein of unknown function (DUF3511)
				AT2G19540	Transducin family protein / WD-40 repeat family protein
				AT2G19560	proteasome family protein
				AT2G19570	cytidine deaminase 1
				AT2G19580	tetraspanin2
				AT2G19582	other RNA
				AT2G19590	ACC oxidase 1
				AT2G19600	K+ efflux antiporter 4
				AT2G19610	RING/U-box superfamily protein
				AT2G19620	N-MYC downregulated-like 3
				AT2G19680	Mitochondrial ATP synthase subunit G protein
				AT2G19690	phospholipase A2-beta
				AT2G19710	Regulator of Vps4 activity in the MVB pathway protein
				AT2G19720	ribosomal protein S15A B
				AT2G19730	Ribosomal L28e protein family
				AT2G19740	Ribosomal protein L31e family protein
				AT2G19750	Ribosomal protein S30 family protein
				AT2G19760	profilin 1
				AT2G19790	SNARE-like superfamily protein
				AT2G19880	Nucleotide-diphospho-sugar transferases superfamily protein
				AT2G19970	CAP (Cysteine-rich secretory proteins, Antigen 5, and Pathogenesis-related 1 protein) superfamily protein
				AT2G19990	pathogenesis-related protein-1-like
				AT2G20010	Protein of unknown function (DUF810)
				AT2G20030	RING/U-box superfamily protein
				AT2G20060	Ribosomal protein L4/L1 family
				AT2G20080	pseudogene
				AT2G20100	basic helix-loop-helix (bHLH) DNA-binding superfamily protein
				AT2G20120	Protein of unknown function (DUF502)
				AT2G20130	like COV 1
				AT2G20142	Toll-Interleukin-Resistance (TIR) domain family protein
				AT2G20260	photosystem I subunit E-2
				AT2G20270	Thioredoxin superfamily protein
				AT2G20340	Pyridoxal phosphate (PLP)-dependent transferases superfamily protein
				AT2G20362	pseudogene
				AT2G20390	pseudogene
				AT2G20400	myb-like HTH transcriptional regulator family protein
				AT2G20420	ATP citrate lyase (ACL) family protein
				AT2G20440	Ypt/Rab-GAP domain of gyp1p superfamily protein
				AT2G20480	pseudogene
				AT2G20490	nucleolar RNA-binding Nop10p family protein
				AT2G20495	pseudogene
				AT2G20500	pseudogene
				AT2G20510	translocase inner membrane subunit 44-1
				AT2G20530	prohibitin 6
				AT2G20562	pseudogene
				AT2G20585	nuclear fusion defective 6
				AT2G20630	PP2C induced by AVRRPM1
				AT2G20650	RING/U-box superfamily protein
				AT2G20680	Glycosyl hydrolase superfamily protein
				AT2G20721	snoRNA
				AT2G20723	snoRNA
				AT2G20724	pseudogene
				AT2G20810	galacturonosyltransferase 10
				AT2G20815	Family of unknown function (DUF566)
				AT2G20820	pseudogene
				AT2G20840	Secretory carrier membrane protein (SCAMP) family protein
				AT2G20860	lipoic acid synthase 1
				AT2G20875	epidermal patterning factor 1
				AT2G20900	diacylglycerol kinase 5
				AT2G20930	SNARE-like superfamily protein
				AT2G20940	Protein of unknown function (DUF1279)
				AT2G21020	pseudogene
				AT2G21045	Rhodanese/Cell cycle control phosphatase superfamily protein
				AT2G21120	Protein of unknown function (DUF803)
				AT2G21130	Cyclophilin-like peptidyl-prolyl cis-trans isomerase family protein
				AT2G21160	Translocon-associated protein (TRAP), alpha subunit
				AT2G21185	pseudogene
				AT2G21188	other RNA
				AT2G21190	ER lumen protein retaining receptor family protein
				AT2G21195	pseudogene
				AT2G21270	ubiquitin fusion degradation 1
				AT2G21350	RNA-binding CRS1 / YhbY (CRM) domain protein
				AT2G21400	SHI-related sequence3
				AT2G21450	chromatin remodeling 34
				AT2G21470	SUMO-activating enzyme 2
				AT2G21500	RING/U-box superfamily protein
				AT2G21530	SMAD/FHA domain-containing protein
				AT2G21550	Bifunctional dihydrofolate reductase/thymidylate synthase
				AT2G21560	pseudogene
				AT2G21600	endoplasmatic reticulum retrieval protein 1B
				AT2G21640	pseudogene
				AT2G21650	Homeodomain-like superfamily protein
				AT2G21850	Cysteine/Histidine-rich C1 domain family protein
				AT2G21870	copper ion binding;cobalt ion binding;zinc ion binding
				AT2G21900	WRKY DNA-binding protein 59
				AT2G21940	shikimate kinase 1
				AT2G21970	stress enhanced protein 2
				AT2G22000	elicitor peptide 6 precursor
				AT2G22070	pentatricopeptide (PPR) repeat-containing protein
				AT2G22120	RING/FYVE/PHD zinc finger superfamily protein
				AT2G22170	Lipase/lipooxygenase, PLAT/LH2 family protein
				AT2G22190	Haloacid dehalogenase-like hydrolase (HAD) superfamily protein
				AT2G22200	Integrase-type DNA-binding superfamily protein
				AT2G22250	aspartate aminotransferase
				AT2G22310	ubiquitin-specific protease 4
				AT2G22330	cytochrome P450, family 79, subfamily B, polypeptide 3
				AT2G22370	pseudogene
				AT2G22390	pseudogene
				AT2G22425	Microsomal signal peptidase 12 kDa subunit (SPC12)
				AT2G22460	Protein of unknown function, DUF617
				AT2G22482	pseudogene
				AT2G22490	Cyclin D2;1
				AT2G22496	MIR779a; miRNA
				AT2G22500	uncoupling protein 5
				AT2G22540	K-box region and MADS-box transcription factor family protein
				AT2G22570	nicotinamidase 1
				AT2G22600	RNA-binding KH domain-containing protein
				AT2G22620	Rhamnogalacturonate lyase family protein
				AT2G22630	AGAMOUS-like 17
				AT2G22640	BRICK1, putative
				AT2G22670	indoleacetic acid-induced protein 8
				AT2G22730	Major facilitator superfamily protein
				AT2G22770	basic helix-loop-helix (bHLH) DNA-binding superfamily protein
				AT2G22821	other RNA
				AT2G22850	basic leucine-zipper 6
				AT2G22860	phytosulfokine 2 precursor
				AT2G22880	VQ motif-containing protein
				AT2G22900	Galactosyl transferase GMA12/MNN10 family protein
				AT2G22905	Expressed protein
				AT2G22910	N-acetyl-l-glutamate synthase 1
				AT2G22920	serine carboxypeptidase-like 12
				AT2G22930	UDP-Glycosyltransferase superfamily protein
				AT2G23000	serine carboxypeptidase-like 10
				AT2G23010	serine carboxypeptidase-like 9
				AT2G23040	pseudogene
				AT2G23050	Phototropic-responsive NPH3 family protein
				AT2G23060	Acyl-CoA N-acyltransferases (NAT) superfamily protein
				AT2G23080	Protein kinase superfamily protein
				AT2G23090	Uncharacterised protein family SERF
				AT2G23093	Major facilitator superfamily protein
				AT2G23170	Auxin-responsive GH3 family protein
				AT2G23180	cytochrome P450, family 96, subfamily A, polypeptide 1
				AT2G23270	pseudogene
				AT2G23300	Leucine-rich repeat protein kinase family protein
				AT2G23320	WRKY DNA-binding protein 15
				AT2G23348	pseudogene
				AT2G23400	Undecaprenyl pyrophosphate synthetase family protein
				AT2G23410	cis-prenyltransferase
				AT2G23420	nicotinate phosphoribosyltransferase 2
				AT2G23560	methyl esterase 7
				AT2G23590	methyl esterase 8
				AT2G23620	methyl esterase 1
				AT2G23630	SKU5 similar 16
				AT2G23680	Cold acclimation protein WCOR413 family
				AT2G23700	Protein of unknown function, DUF547
				AT2G23755	pseudogene
				AT2G23810	tetraspanin8
				AT2G23820	Metal-dependent phosphohydrolase
				AT2G23830	PapD-like superfamily protein
				AT2G23930	probable small nuclear ribonucleoprotein G
				AT2G23940	Protein of unknown function (DUF788)
				AT2G23950	Leucine-rich repeat protein kinase family protein
				AT2G23960	Class I glutamine amidotransferase-like superfamily protein
				AT2G23985	pseudogene
				AT2G24010	serine carboxypeptidase-like 23
				AT2G24020	Uncharacterised BCR, YbaB family COG0718
				AT2G24030	zinc ion binding;nucleic acid binding
				AT2G24040	Low temperature and salt responsive protein family
				AT2G24070	Family of unknown function (DUF566)
				AT2G24110	pseudogene
				AT2G24130	Leucine-rich receptor-like protein kinase family protein
				AT2G24165	pseudogene
				AT2G24190	NAD(P)-binding Rossmann-fold superfamily protein
				AT2G24210	terpene synthase 10
				AT2G24290	Protein of unknown function (DUF1068)
				AT2G24360	Protein kinase superfamily protein
				AT2G24390	AIG2-like (avirulence induced gene) family protein
				AT2G24395	chaperone protein dnaJ-related
				AT2G24400	SAUR-like auxin-responsive protein family
				AT2G24430	NAC domain containing protein 38
				AT2G24570	WRKY DNA-binding protein 17
				AT2G24590	RNA recognition motif and CCHC-type zinc finger domains containing protein
				AT2G24592	pseudogene
				AT2G24600	Ankyrin repeat family protein
				AT2G24680	transcriptional factor B3 family protein
				AT2G24700	Transcriptional factor B3 family protein
				AT2G24710	glutamate receptor 2.3
				AT2G24720	glutamate receptor 2.2
				AT2G24765	ADP-ribosylation factor 3
				AT2G24850	tyrosine aminotransferase 3
				AT2G24860	DnaJ/Hsp40 cysteine-rich domain superfamily protein
				AT2G24970	pseudogene
				AT2G25100	Polynucleotidyl transferase, ribonuclease H-like superfamily protein
				AT2G25110	stromal cell-derived factor 2-like protein precursor
				AT2G25140	casein lytic proteinase B4
				AT2G25160	cytochrome P450, family 82, subfamily F, polypeptide 1
				AT2G25190	PPPDE putative thiol peptidase family protein
				AT2G25240	Serine protease inhibitor (SERPIN) family protein
				AT2G25270	pseudogene
				AT2G25280	pseudogene
				AT2G25300	Galactosyltransferase family protein
				AT2G25310	Protein of unknown function (DUF2012)
				AT2G25355	PNAS-3 related
				AT2G25410	RING/U-box superfamily protein
				AT2G25430	epsin N-terminal homology (ENTH) domain-containing protein / clathrin assembly protein-related
				AT2G25510	pseudogene
				AT2G25520	Drug/metabolite transporter superfamily protein
				AT2G25590	Plant Tudor-like protein
				AT2G25610	ATPase, F0/V0 complex, subunit C protein
				AT2G25690	Protein of unknown function (DUF581)
				AT2G25710	holocarboxylase synthase 1
				AT2G25720	pseudogene
				AT2G25735	pseudogene
				AT2G25737	Sulfite exporter TauE/SafE family protein
				AT2G25740	ATP-dependent protease La (LON) domain protein
				AT2G25810	tonoplast intrinsic protein 4;1
				AT2G25820	Integrase-type DNA-binding superfamily protein
				AT2G25930	hydroxyproline-rich glycoprotein family protein
				AT2G25950	Protein of unknown function (DUF1000)
				AT2G25980	Mannose-binding lectin superfamily protein
				AT2G26010	plant defensin 1.3
				AT2G26020	plant defensin 1.2b
				AT2G26060	Transducin/WD40 repeat-like superfamily protein
				AT2G26070	Protein of unknown function (DUF778)
				AT2G26100	Galactosyltransferase family protein
				AT2G26110	Protein of unknown function (DUF761)
				AT2G26150	heat shock transcription factor A2
				AT2G26170	cytochrome P450, family 711, subfamily A, polypeptide 1
				AT2G26210	Ankyrin repeat family protein
				AT2G26230	uricase / urate oxidase / nodulin 35, putative
				AT2G26267	pseudogene
				AT2G26340	pseudogene
				AT2G26370	MD-2-related lipid recognition domain-containing protein
				AT2G26380	Leucine-rich repeat (LRR) family protein
				AT2G26390	Serine protease inhibitor (SERPIN) family protein
				AT2G26400	acireductone dioxygenase 3
				AT2G26410	IQ-domain 4
				AT2G26420	1-phosphatidylinositol-4-phosphate 5-kinase 3
				AT2G26480	UDP-glucosyl transferase 76D1
				AT2G26520	pseudogene
				AT2G26530	Protein of unknown function (DUF1645)
				AT2G26540	uroporphyrinogen-III synthase family protein
				AT2G26580	plant-specific transcription factor YABBY family protein
				AT2G26590	regulatory particle non-ATPase 13
				AT2G26660	SPX domain gene 2
				AT2G26670	Plant haem oxygenase (decyclizing) family protein
				AT2G26680	pseudogene
				AT2G26695	Ran BP2/NZF zinc finger-like superfamily protein
				AT2G26730	Leucine-rich repeat protein kinase family protein
				AT2G26810	Putative methyltransferase family protein
				AT2G26820	phloem protein 2-A3
				AT2G26830	Protein kinase superfamily protein
				AT2G26840	pseudogene
				AT2G26860	FBD, F-box and Leucine Rich Repeat domains containing protein
				AT2G26970	Polynucleotidyl transferase, ribonuclease H-like superfamily protein
				AT2G26975	Ctr copper transporter family
				AT2G26990	proteasome family protein
				AT2G27010	cytochrome P450, family 705, subfamily A, polypeptide 9
				AT2G27020	20S proteasome alpha subunit G1
				AT2G27030	calmodulin 5
				AT2G27035	early nodulin-like protein 20
				AT2G27130	Bifunctional inhibitor/lipid-transfer protein/seed storage 2S albumin superfamily protein
				AT2G27140	HSP20-like chaperones superfamily protein
				AT2G27190	purple acid phosphatase 12
				AT2G27260	Late embryogenesis abundant (LEA) hydroxyproline-rich glycoprotein family
				AT2G27300	NTM1-like 8
				AT2G27330	RNA-binding (RRM/RBD/RNP motifs) family protein
				AT2G27340	N-acetylglucosaminylphosphatidylinositol de-N-acetylase family protein
				AT2G27370	Uncharacterised protein family (UPF0497)
				AT2G27400	TAS1A; other RNA
				AT2G27450	nitrilase-like protein 1
				AT2G27490	dephospho-CoA kinase family
				AT2G27510	ferredoxin 3
				AT2G27530	Ribosomal protein L1p/L10e family
				AT2G27550	centroradialis
				AT2G27580	A20/AN1-like zinc finger family protein
				AT2G27600	AAA-type ATPase family protein
				AT2G27630	Ubiquitin carboxyl-terminal hydrolase-related protein
				AT2G27660	Cysteine/Histidine-rich C1 domain family protein
				AT2G27690	cytochrome P450, family 94, subfamily C, polypeptide 1
				AT2G27720	60S acidic ribosomal protein family
				AT2G27730	copper ion binding
				AT2G27740	Family of unknown function (DUF662)
				AT2G27775	pseudogene
				AT2G27790	RNA-binding (RRM/RBD/RNP motifs) family protein
				AT2G27800	Tetratricopeptide repeat (TPR)-like superfamily protein
				AT2G27820	prephenate dehydratase 1
				AT2G27920	serine carboxypeptidase-like 51
				AT2G27930	PLATZ transcription factor family protein
				AT2G27960	cyclin-dependent kinase-subunit 1
				AT2G27970	CDK-subunit 2
				AT2G28040	Eukaryotic aspartyl protease family protein
				AT2G28050	Pentatricopeptide repeat (PPR) superfamily protein
				AT2G28056	MIR172/MIR172A; miRNA
				AT2G28060	5'-AMP-activated protein kinase beta-2 subunit protein
				AT2G28080	UDP-Glycosyltransferase superfamily protein
				AT2G28085	SAUR-like auxin-responsive protein family
				AT2G28105	pseudogene
				AT2G28140	Protein of unknown function (DUF1635)
				AT2G28160	FER-like regulator of iron uptake
				AT2G28190	copper/zinc superoxide dismutase 2
				AT2G28210	alpha carbonic anhydrase 2
				AT2G28230	TATA-binding related factor (TRF) of subunit 20 of Mediator complex
				AT2G28250	Protein kinase superfamily protein
				AT2G28270	Cysteine/Histidine-rich C1 domain family protein
				AT2G28315	Nucleotide/sugar transporter family protein
				AT2G28330	pseudogene
				AT2G28370	Uncharacterised protein family (UPF0497)
				AT2G28380	dsRNA-binding protein 2
				AT2G28410	pseudogene
				AT2G28430	pseudogene
				AT2G28440	proline-rich family protein
				AT2G28480	RNA-binding CRS1 / YhbY (CRM) domain protein
				AT2G28520	vacuolar proton ATPase A1
				AT2G28560	DNA repair (Rad51) family protein
				AT2G28570	pseudogene
				AT2G28580	Plant protein of unknown function (DUF247)
				AT2G28590	Protein kinase superfamily protein
				AT2G28650	exocyst subunit exo70 family protein H8
				AT2G28690	Protein of unknown function (DUF1635)
				AT2G28720	Histone superfamily protein
				AT2G28755	UDP-D-glucuronate carboxy-lyase-related
				AT2G28760	UDP-XYL synthase 6
				AT2G28780	pseudogene
				AT2G28790	Pathogenesis-related thaumatin superfamily protein
				AT2G28810	Dof-type zinc finger DNA-binding family protein
				AT2G28850	cytochrome P450, family 710, subfamily A, polypeptide 3
				AT2G28860	cytochrome P450, family 710, subfamily A, polypeptide 4
				AT2G28870	pseudogene
				AT2G28890	poltergeist like 4
				AT2G28960	Leucine-rich repeat protein kinase family protein
				AT2G28970	Leucine-rich repeat protein kinase family protein
				AT2G29010	pseudogene
				AT2G29020	Rab5-interacting family protein
				AT2G29060	GRAS family transcription factor
				AT2G29070	Ubiquitin fusion degradation UFD1 family protein
				AT2G29110	glutamate receptor 2.8
				AT2G29125	ROTUNDIFOLIA like 2
				AT2G29170	NAD(P)-binding Rossmann-fold superfamily protein
				AT2G29220	Concanavalin A-like lectin protein kinase family protein
				AT2G29250	Concanavalin A-like lectin protein kinase family protein
				AT2G29260	NAD(P)-binding Rossmann-fold superfamily protein
				AT2G29330	tropinone reductase
				AT2G29340	NAD-dependent epimerase/dehydratase family protein
				AT2G29390	sterol 4-alpha-methyl-oxidase 2-2
				AT2G29410	metal tolerance protein B1
				AT2G29440	glutathione S-transferase tau 6
				AT2G29450	glutathione S-transferase tau 5
				AT2G29500	HSP20-like chaperones superfamily protein
				AT2G29525	Arabidopsis Inositol phosphorylceramide synthase 3
				AT2G29530	Tim10/DDP family zinc finger protein
				AT2G29540	RNApolymerase 14 kDa subunit
				AT2G29560	cytosolic enolase
				AT2G29660	zinc finger (C2H2 type) family protein
				AT2G29700	pleckstrin homologue 1
				AT2G29710	UDP-Glycosyltransferase superfamily protein
				AT2G29720	FAD/NAD(P)-binding oxidoreductase family protein
				AT2G29740	UDP-glucosyl transferase 71C2
				AT2G29750	UDP-glucosyl transferase 71C1
				AT2G29900	Presenilin-2
				AT2G29960	cyclophilin 5
				AT2G29995	pseudogene
				AT2G30000	PHF5-like protein
				AT2G30020	Protein phosphatase 2C family protein
				AT2G30050	transducin family protein / WD-40 repeat family protein
				AT2G30060	Pleckstrin homology (PH) domain superfamily protein
				AT2G30070	potassium transporter 1
				AT2G30105	pseudogene
				AT2G30120	pseudogene
				AT2G30130	Lateral organ boundaries (LOB) domain family protein
				AT2G30220	GDSL-like Lipase/Acylhydrolase family protein
				AT2G30230	pseudogene
				AT2G30260	U2 small nuclear ribonucleoprotein B
				AT2G30270	Protein of unknown function (DUF567)
				AT2G30330	GCN5L1 family protein
				AT2G30340	LOB domain-containing protein 13
				AT2G30362	other RNA
				AT2G30370	allergen-related
				AT2G30380	Plant protein of unknown function (DUF641)
				AT2G30395	ovate family protein 17
				AT2G30400	ovate family protein 2
				AT2G30410	tubulin folding cofactor A (KIESEL)
				AT2G30460	Nucleotide/sugar transporter family protein
				AT2G30505	Late embryogenesis abundant (LEA) hydroxyproline-rich glycoprotein family
				AT2G30540	Thioredoxin superfamily protein
				AT2G30570	photosystem II reaction center W
				AT2G30590	WRKY DNA-binding protein 21
				AT2G30640	transposable element gene
				AT2G30670	NAD(P)-binding Rossmann-fold superfamily protein
				AT2G30695	pseudogene
				AT2G30700	pseudogene
				AT2G30710	Ypt/Rab-GAP domain of gyp1p superfamily protein
				AT2G30720	Thioesterase/thiol ester dehydrase-isomerase superfamily protein
				AT2G30740	Protein kinase superfamily protein
				AT2G30760	pseudogene
				AT2G30770	cytochrome P450, family 71, subfamily A, polypeptide 13
				AT2G30820	pseudogene
				AT2G30840	2-oxoglutarate (2OG) and Fe(II)-dependent oxygenase superfamily protein
				AT2G30860	glutathione S-transferase PHI 9
				AT2G30870	glutathione S-transferase PHI 10
				AT2G30880	Pleckstrin homology (PH) domain-containing protein
				AT2G30890	Cytochrome b561/ferric reductase transmembrane protein family
				AT2G30910	actin-related protein C1A
				AT2G30920	coenzyme Q 3
				AT2G30933	Carbohydrate-binding X8 domain superfamily protein
				AT2G30942	Protein of unknown function (DUF3317)
				AT2G30945	pseudogene
				AT2G31040	ATP synthase protein I -related
				AT2G31081	CLAVATA3/ESR-RELATED 4
				AT2G31082	CLAVATA3/ESR-RELATED 7
				AT2G31083	CLAVATA3/ESR-RELATED 5
				AT2G31085	CLAVATA3/ESR-RELATED 6
				AT2G31090	pseudogene
				AT2G31140	Peptidase S24/S26A/S26B/S26C family protein
				AT2G31180	myb domain protein 14
				AT2G31200	actin depolymerizing factor 6
				AT2G31230	ethylene-responsive element binding factor 15
				AT2G31290	Ubiquitin carboxyl-terminal hydrolase family protein
				AT2G31300	actin-related protein C1B
				AT2G31305	inhibitor-3
				AT2G31390	pfkB-like carbohydrate kinase family protein
				AT2G31410	pseudogene
				AT2G31450	DNA glycosylase superfamily protein
				AT2G31480	pseudogene
				AT2G31490	pseudogene
				AT2G31580	tRNAHis guanylyltransferase
				AT2G31600	pseudogene
				AT2G31670	Stress responsive alpha-beta barrel domain protein
				AT2G31710	Vacuolar ATPase assembly integral membrane protein VMA21-like domain
				AT2G31725	Eukaryotic protein of unknown function (DUF842)
				AT2G31730	basic helix-loop-helix (bHLH) DNA-binding superfamily protein
				AT2G31790	UDP-Glycosyltransferase superfamily protein
				AT2G31820	Ankyrin repeat family protein
				AT2G31860	pseudogene
				AT2G31865	poly(ADP-ribose) glycohydrolase 2
				AT2G31870	Poly (ADP-ribose) glycohydrolase (PARG)
				AT2G31880	Leucine-rich repeat protein kinase family protein
				AT2G31910	cation/H+ exchanger 21
				AT2G31920	Plant protein of unknown function (DUF936)
				AT2G31930	pseudogene
				AT2G31940	pseudogene
				AT2G31980	PHYTOCYSTATIN 2
				AT2G32030	Acyl-CoA N-acyltransferases (NAT) superfamily protein
				AT2G32060	Ribosomal protein L7Ae/L30e/S12e/Gadd45 family protein
				AT2G32070	Polynucleotidyl transferase, ribonuclease H-like superfamily protein
				AT2G32140	transmembrane receptors
				AT2G32150	Haloacid dehalogenase-like hydrolase (HAD) superfamily protein
				AT2G32170	S-adenosyl-L-methionine-dependent methyltransferases superfamily protein
				AT2G32180	plastid transcriptionally active 18
				AT2G32210	pseudogene
				AT2G32220	Ribosomal L27e protein family
				AT2G32270	zinc transporter 3 precursor
				AT2G32280	Protein of unknown function (DUF1218)
				AT2G32290	beta-amylase 6
				AT2G32295	EXS (ERD1/XPR1/SYG1) family protein
				AT2G32300	uclacyanin 1
				AT2G32320	tRNAHis guanylyltransferase
				AT2G32340	TraB family protein
				AT2G32400	glutamate receptor 5
				AT2G32410	AXR1-like
				AT2G32487	pseudogene
				AT2G32520	alpha/beta-Hydrolases superfamily protein
				AT2G32580	Protein of unknown function (DUF1068)
				AT2G32600	hydroxyproline-rich glycoprotein family protein
				AT2G32610	cellulose synthase-like B1
				AT2G32620	cellulose synthase-like B
				AT2G32650	RmlC-like cupins superfamily protein
				AT2G32680	receptor like protein 23
				AT2G32720	cytochrome B5 isoform B
				AT2G32740	galactosyltransferase 13
				AT2G32750	Exostosin family protein
				AT2G32760	pseudogene
				AT2G32765	small ubiquitinrelated modifier 5
				AT2G32860	beta glucosidase 33
				AT2G32870	TRAF-like family protein
				AT2G32880	TRAF-like family protein
				AT2G32920	PDI-like 2-3
				AT2G32930	zinc finger nuclease 2
				AT2G32940	Argonaute family protein
				AT2G32950	Transducin/WD40 repeat-like superfamily protein
				AT2G32960	Phosphotyrosine protein phosphatases superfamily protein
				AT2G32990	glycosyl hydrolase 9B8
				AT2G33020	receptor like protein 24
				AT2G33040	gamma subunit of Mt ATP synthase
				AT2G33110	vesicle-associated membrane protein 723
				AT2G33120	synaptobrevin-related protein 1
				AT2G33205	Serinc-domain containing serine and sphingolipid biosynthesis protein
				AT2G33220	GRIM-19 protein
				AT2G33240	myosin XI D
				AT2G33255	Haloacid dehalogenase-like hydrolase (HAD) superfamily protein
				AT2G33370	Ribosomal protein L14p/L23e family protein
				AT2G33390	pseudogene
				AT2G33450	Ribosomal L28 family
				AT2G33470	glycolipid transfer protein 1
				AT2G33480	NAC domain containing protein 41
				AT2G33490	hydroxyproline-rich glycoprotein family protein
				AT2G33510	pseudogene
				AT2G33530	serine carboxypeptidase-like 46
				AT2G33570	Domain of unknown function (DUF23)
				AT2G33580	Protein kinase superfamily protein
				AT2G33585	pseudogene
				AT2G33600	NAD(P)-binding Rossmann-fold superfamily protein
				AT2G33680	Tetratricopeptide repeat (TPR)-like superfamily protein
				AT2G33735	Chaperone DnaJ-domain superfamily protein
				AT2G33790	arabinogalactan protein 30
				AT2G33793	pseudogene
				AT2G33810	squamosa promoter binding protein-like 3
				AT2G33815	other RNA
				AT2G33820	Mitochondrial substrate carrier family protein
				AT2G33840	Tyrosyl-tRNA synthetase, class Ib, bacterial/mitochondrial
				AT2G33845	Nucleic acid-binding, OB-fold-like protein
				AT2G33847	pseudogene
				AT2G33850	pseudogene
				AT2G33980	nudix hydrolase homolog 22
				AT2G34000	RING/U-box superfamily protein
				AT2G34010	pseudogene
				AT2G34020	Calcium-binding EF-hand family protein
				AT2G34050	pseudogene
				AT2G34070	TRICHOME BIREFRINGENCE-LIKE 37
				AT2G34080	Cysteine proteinases superfamily protein
				AT2G34090	maternal effect embryo arrest 18
				AT2G34140	Dof-type zinc finger DNA-binding family protein
				AT2G34150	SCAR family protein
				AT2G34160	Alba DNA/RNA-binding protein
				AT2G34180	CBL-interacting protein kinase 13
				AT2G34190	Xanthine/uracil permease family protein
				AT2G34220	Protein with domains of unknown function (DUF627 and DUF629)
				AT2G34230	Protein with domains of unknown function (DUF627 and DUF629)
				AT2G34250	SecY protein transport family protein
				AT2G34260	transducin family protein / WD-40 repeat family protein
				AT2G34315	Avirulence induced gene (AIG1) family protein
				AT2G34320	Polynucleotidyl transferase, ribonuclease H-like superfamily protein
				AT2G34340	Protein of unknown function, DUF584
				AT2G34350	Nodulin-like / Major Facilitator Superfamily protein
				AT2G34360	MATE efflux family protein
				AT2G34380	Putative adipose-regulatory protein (Seipin)
				AT2G34390	NOD26-like intrinsic protein 2;1
				AT2G34450	HMG-box (high mobility group) DNA-binding family protein
				AT2G34480	Ribosomal protein L18ae/LX family protein
				AT2G34490	cytochrome P450, family 710, subfamily A, polypeptide 2
				AT2G34520	mitochondrial ribosomal protein S14
				AT2G34530	pseudogene
				AT2G34540	pseudogene
				AT2G34570	PIN domain-like family protein
				AT2G34585	pseudogene
				AT2G34590	Transketolase family protein
				AT2G34600	jasmonate-zim-domain protein 7
				AT2G34630	geranyl diphosphate synthase 1
				AT2G34650	Protein kinase superfamily protein
				AT2G34655	pseudogene
				AT2G34690	Glycolipid transfer protein (GLTP) family protein
				AT2G34810	FAD-binding Berberine family protein
				AT2G34830	WRKY DNA-binding protein 35
				AT2G34840	Coatomer epsilon subunit
				AT2G34860	DnaJ/Hsp40 cysteine-rich domain superfamily protein
				AT2G34910	pseudogene
				AT2G34920	RING/U-box superfamily protein
				AT2G34925	CLAVATA3/ESR-RELATED 42
				AT2G34930	disease resistance family protein / LRR family protein
				AT2G34940	VACUOLAR SORTING RECEPTOR 5
				AT2G34960	cationic amino acid transporter 5
				AT2G35000	RING/U-box superfamily protein
				AT2G35075	pseudogene
				AT2G35120	Single hybrid motif superfamily protein
				AT2G35140	DCD (Development and Cell Death) domain protein
				AT2G35150	EXORDIUM like 1
				AT2G35190	novel plant snare 11
				AT2G35200	pseudogene
				AT2G35210	root and pollen arfgap
				AT2G35240	plastid developmental protein DAG, putative
				AT2G35270	Predicted AT-hook DNA-binding family protein
				AT2G35290	pseudogene
				AT2G35320	EYES ABSENT homolog
				AT2G35345	pseudogene
				AT2G35360	ubiquitin family protein
				AT2G35370	glycine decarboxylase complex H
				AT2G35380	Peroxidase superfamily protein
				AT2G35382	snoRNA
				AT2G35384	snoRNA
				AT2G35387	snoRNA
				AT2G35430	Zinc finger C-x8-C-x5-C-x3-H type family protein
				AT2G35450	catalytics;hydrolases
				AT2G35470	pseudogene
				AT2G35490	Plastid-lipid associated protein PAP / fibrillin family protein
				AT2G35520	Defender against death (DAD family) protein
				AT2G35530	basic region/leucine zipper transcription factor 16
				AT2G35550	basic pentacysteine 7
				AT2G35585	pseudogene
				AT2G35600	BREVIS RADIX-like 1
				AT2G35605	SWIB/MDM2 domain superfamily protein
				AT2G35610	xyloglucanase 113
				AT2G35620	Leucine-rich repeat protein kinase family protein
				AT2G35635	ubiquitin 7
				AT2G35650	cellulose synthase like
				AT2G35658	pseudogene
				AT2G35736	pseudogene
				AT2G35744	snoRNA
				AT2G35790	pseudogene
				AT2G35795	Chaperone DnaJ-domain superfamily protein
				AT2G35810	pseudogene
				AT2G35820	ureidoglycolate hydrolases
				AT2G35830	pseudogene
				AT2G35859	pseudogene
				AT2G35860	FASCICLIN-like arabinogalactan protein 16 precursor
				AT2G35890	calcium-dependent protein kinase 25
				AT2G35910	RING/U-box superfamily protein
				AT2G35930	plant U-box 23
				AT2G35960	NDR1/HIN1-like 12
				AT2G36026	Ovate family protein
				AT2G36060	MMS ZWEI homologue 3
				AT2G36100	Uncharacterised protein family (UPF0497)
				AT2G36110	Polynucleotidyl transferase, ribonuclease H-like superfamily protein
				AT2G36160	Ribosomal protein S11 family protein
				AT2G36170	Ubiquitin supergroup;Ribosomal protein L40e
				AT2G36210	SAUR-like auxin-responsive protein family
				AT2G36240	pentatricopeptide (PPR) repeat-containing protein
				AT2G36295	pseudogene
				AT2G36300	Integral membrane Yip1 family protein
				AT2G36307	ZPR4 (LITTLE ZIPPER 4); other RNA
				AT2G36330	Uncharacterised protein family (UPF0497)
				AT2G36460	Aldolase superfamily protein
				AT2G36470	Plant protein of unknown function (DUF868)
				AT2G36485	ENTH/VHS family protein
				AT2G36530	Enolase
				AT2G36580	Pyruvate kinase family protein
				AT2G36650	pseudogene
				AT2G36670	Eukaryotic aspartyl protease family protein
				AT2G36680	Modifier of rudimentary (Mod(r)) protein
				AT2G36690	2-oxoglutarate (2OG) and Fe(II)-dependent oxygenase superfamily protein
				AT2G36710	Pectin lyase-like superfamily protein
				AT2G36830	gamma tonoplast intrinsic protein
				AT2G36835	pseudogene
				AT2G36840	ACT-like superfamily protein
				AT2G36870	xyloglucan endotransglucosylase/hydrolase 32
				AT2G36880	methionine adenosyltransferase 3
				AT2G36890	Duplicated homeodomain-like superfamily protein
				AT2G36980	Tetratricopeptide repeat (TPR)-like superfamily protein
				AT2G37040	PHE ammonia lyase 1
				AT2G37090	Nucleotide-diphospho-sugar transferases superfamily protein
				AT2G37120	S1FA-like DNA-binding protein
				AT2G37170	plasma membrane intrinsic protein 2
				AT2G37180	Aquaporin-like superfamily protein
				AT2G37190	Ribosomal protein L11 family protein
				AT2G37195	pseudogene
				AT2G37210	lysine decarboxylase family protein
				AT2G37260	WRKY family transcription factor family protein
				AT2G37270	ribosomal protein 5B
				AT2G37280	pleiotropic drug resistance 5
				AT2G37300	pseudogene
				AT2G37370	pseudogene
				AT2G37380	pseudogene
				AT2G37390	Chloroplast-targeted copper chaperone protein
				AT2G37430	C2H2 and C2HC zinc fingers superfamily protein
				AT2G37540	NAD(P)-binding Rossmann-fold superfamily protein
				AT2G37560	origin recognition complex second largest subunit 2
				AT2G37570	HSP20-like chaperones superfamily protein
				AT2G37580	RING/U-box superfamily protein
				AT2G37585	Core-2/I-branching beta-1,6-N-acetylglucosaminyltransferase family protein
				AT2G37600	Ribosomal protein L36e family protein
				AT2G37620	actin 1
				AT2G37630	myb-like HTH transcriptional regulator family protein
				AT2G37678	far-red elongated hypocotyl 1
				AT2G37700	Fatty acid hydroxylase superfamily
				AT2G37710	receptor lectin kinase
				AT2G37720	TRICHOME BIREFRINGENCE-LIKE 15
				AT2G37740	zinc-finger protein 10
				AT2G37780	Cysteine/Histidine-rich C1 domain family protein
				AT2G37800	Cysteine/Histidine-rich C1 domain family protein
				AT2G37820	Cysteine/Histidine-rich C1 domain family protein
				AT2G37890	Mitochondrial substrate carrier family protein
				AT2G37900	Major facilitator superfamily protein
				AT2G37925	copper transporter 4
				AT2G37940	Arabidopsis Inositol phosphorylceramide synthase 2
				AT2G37950	RING/FYVE/PHD zinc finger superfamily protein
				AT2G37975	Yos1-like protein
				AT2G37990	ribosome biogenesis regulatory protein (RRS1) family protein
				AT2G38010	Neutral/alkaline non-lysosomal ceramidase
				AT2G38025	Cysteine proteinases superfamily protein
				AT2G38060	phosphate transporter 4;2
				AT2G38080	Laccase/Diphenol oxidase family protein
				AT2G38090	Duplicated homeodomain-like superfamily protein
				AT2G38130	Acyl-CoA N-acyltransferases (NAT) superfamily protein
				AT2G38152	alpha 1,4-glycosyltransferase family protein
				AT2G38185	RING/U-box superfamily protein
				AT2G38255	Protein of Unknown Function (DUF239)
				AT2G38290	ammonium transporter 2
				AT2G38300	myb-like HTH transcriptional regulator family protein
				AT2G38320	TRICHOME BIREFRINGENCE-LIKE 34
				AT2G38360	prenylated RAB acceptor 1.B4
				AT2G38390	Peroxidase superfamily protein
				AT2G38450	pseudogene
				AT2G38470	WRKY DNA-binding protein 33
				AT2G38500	2-oxoglutarate (2OG) and Fe(II)-dependent oxygenase superfamily protein
				AT2G38570	pseudogene
				AT2G38580	Mitochondrial ATP synthase D chain-related protein
				AT2G38600	HAD superfamily, subfamily IIIB acid phosphatase
				AT2G38620	cyclin-dependent kinase B1;2
				AT2G38660	Amino acid dehydrogenase family protein
				AT2G38730	Cyclophilin-like peptidyl-prolyl cis-trans isomerase family protein
				AT2G38750	annexin 4
				AT2G38760	annexin 3
				AT2G38810	histone H2A 8
				AT2G38830	Ubiquitin-conjugating enzyme/RWD-like protein
				AT2G38940	phosphate transporter 1;4
				AT2G39020	Acyl-CoA N-acyltransferases (NAT) superfamily protein
				AT2G39040	Peroxidase superfamily protein
				AT2G39080	NAD(P)-binding Rossmann-fold superfamily protein
				AT2G39180	CRINKLY4 related 2
				AT2G39210	Major facilitator superfamily protein
				AT2G39230	LATERAL ORGAN JUNCTION
				AT2G39250	Integrase-type DNA-binding superfamily protein
				AT2G39310	jacalin-related lectin 22
				AT2G39330	jacalin-related lectin 23
				AT2G39360	Protein kinase superfamily protein
				AT2G39370	pseudogene
				AT2G39390	Ribosomal L29 family protein
				AT2G39420	alpha/beta-Hydrolases superfamily protein
				AT2G39435	Phosphatidylinositol N-acetyglucosaminlytransferase subunit P-related
				AT2G39440	pseudogene
				AT2G39445	Phosphatidylinositol N-acetylglucosaminyltransferase, GPI19/PIG-P subunit
				AT2G39460	ribosomal protein L23AA
				AT2G39490	F-box family protein
				AT2G39500	pseudogene
				AT2G39530	Uncharacterised protein family (UPF0497)
				AT2G39550	Prenyltransferase family protein
				AT2G39560	Putative membrane lipoprotein
				AT2G39630	Nucleotide-diphospho-sugar transferases superfamily protein
				AT2G39650	Protein of unknown function (DUF506)
				AT2G39675	TAS1C; other RNA
				AT2G39681	TAS2; other RNA
				AT2G39690	Protein of unknown function, DUF547
				AT2G39700	expansin A4
				AT2G39705	ROTUNDIFOLIA like 8
				AT2G39725	LYR family of Fe/S cluster biogenesis protein
				AT2G39770	Glucose-1-phosphate adenylyltransferase family protein
				AT2G39780	ribonuclease 2
				AT2G39795	Mitochondrial glycoprotein family protein
				AT2G39805	Integral membrane Yip1 family protein
				AT2G39830	DA1-related protein 2
				AT2G39960	Microsomal signal peptidase 25 kDa subunit (SPC25)
				AT2G39990	eukaryotic translation initiation factor 2
				AT2G40060	Clathrin light chain protein
				AT2G40085	pseudogene
				AT2G40095	Alpha/beta hydrolase related protein
				AT2G40100	light harvesting complex photosystem II
				AT2G40110	Yippee family putative zinc-binding protein
				AT2G40120	Protein kinase superfamily protein
				AT2G40140	zinc finger (CCCH-type) family protein
				AT2G40150	TRICHOME BIREFRINGENCE-LIKE 28
				AT2G40160	Plant protein of unknown function (DUF828)
				AT2G40180	phosphatase 2C5
				AT2G40190	UDP-Glycosyltransferase superfamily protein
				AT2G40200	basic helix-loop-helix (bHLH) DNA-binding superfamily protein
				AT2G40270	Protein kinase family protein
				AT2G40280	S-adenosyl-L-methionine-dependent methyltransferases superfamily protein
				AT2G40316	pseudogene
				AT2G40320	TRICHOME BIREFRINGENCE-LIKE 33
				AT2G40350	Integrase-type DNA-binding superfamily protein
				AT2G40435	pseudogene
				AT2G40460	Major facilitator superfamily protein
				AT2G40475	pseudogene
				AT2G40480	Plant protein of unknown function (DUF827)
				AT2G40510	Ribosomal protein S26e family protein
				AT2G40530	pseudogene
				AT2G40570	initiator tRNA phosphoribosyl transferase family protein
				AT2G40590	Ribosomal protein S26e family protein
				AT2G40640	RING/U-box superfamily protein
				AT2G40670	response regulator 16
				AT2G40740	WRKY DNA-binding protein 55
				AT2G40765	pseudogene
				AT2G40780	Nucleic acid-binding, OB-fold-like protein
				AT2G40800	pseudogene
				AT2G40830	RING-H2 finger C1A
				AT2G40900	nodulin MtN21 /EamA-like transporter family protein
				AT2G40935	PLAC8 family protein
				AT2G40950	Basic-leucine zipper (bZIP) transcription factor family protein
				AT2G40970	Homeodomain-like superfamily protein
				AT2G41000	Chaperone DnaJ-domain superfamily protein
				AT2G41010	calmodulin (CAM)-binding protein of 25 kDa
				AT2G41082	pseudogene
				AT2G41090	Calcium-binding EF-hand family protein
				AT2G41100	Calcium-binding EF hand family protein
				AT2G41110	calmodulin 2
				AT2G41130	basic helix-loop-helix (bHLH) DNA-binding superfamily protein
				AT2G41140	CDPK-related kinase 1
				AT2G41150	pseudogene
				AT2G41160	Ubiquitin-associated (UBA) protein
				AT2G41180	VQ motif-containing protein
				AT2G41200	pseudogene
				AT2G41230	pseudogene
				AT2G41300	strictosidine synthase-like 1
				AT2G41310	response regulator 3
				AT2G41312	other RNA
				AT2G41350	pseudogene
				AT2G41410	Calcium-binding EF-hand family protein
				AT2G41420	proline-rich family protein
				AT2G41430	dehydration-induced protein (ERD15)
				AT2G41480	Peroxidase superfamily protein
				AT2G41490	UDP-glcnac-adolichol phosphate glcnac-1-p-transferase
				AT2G41600	Mitochondrial glycoprotein family protein
				AT2G41610	pseudogene
				AT2G41630	transcription factor IIB
				AT2G41640	Glycosyltransferase family 61 protein
				AT2G41650	pseudogene
				AT2G41660	Protein of unknown function, DUF617
				AT2G41670	P-loop containing nucleoside triphosphate hydrolases superfamily protein
				AT2G41690	heat shock transcription factor B3
				AT2G41730	pseudogene
				AT2G41770	Protein of unknown function (DUF288)
				AT2G41780	pseudogene
				AT2G41820	Leucine-rich repeat protein kinase family protein
				AT2G41835	zinc finger (C2H2 type, AN1-like) family protein
				AT2G41880	guanylate kinase 1
				AT2G41945	pseudogene
				AT2G41970	Protein kinase superfamily protein
				AT2G41980	Protein with RING/U-box and TRAF-like domains
				AT2G42060	Cysteine/Histidine-rich C1 domain family protein
				AT2G42080	Chaperone DnaJ-domain superfamily protein
				AT2G42110	pseudogene
				AT2G42130	Plastid-lipid associated protein PAP / fibrillin family protein
				AT2G42140	VQ motif-containing protein
				AT2G42150	DNA-binding bromodomain-containing protein
				AT2G42160	zinc finger (ubiquitin-hydrolase) domain-containing protein
				AT2G42210	Mitochondrial import inner membrane translocase subunit Tim17/Tim22/Tim23 family protein
				AT2G42240	RNA-binding (RRM/RBD/RNP motifs) family protein
				AT2G42250	cytochrome P450, family 712, subfamily A, polypeptide 1
				AT2G42310	pseudogene
				AT2G42350	RING/U-box superfamily protein
				AT2G42360	RING/U-box superfamily protein
				AT2G42365	other RNA
				AT2G42390	protein kinase C substrate, heavy chain-related
				AT2G42430	lateral organ boundaries-domain 16
				AT2G42485	other RNA
				AT2G42500	protein phosphatase 2A-3
				AT2G42610	Protein of unknown function (DUF640)
				AT2G42660	Homeodomain-like superfamily protein
				AT2G42670	Protein of unknown function (DUF1637)
				AT2G42680	multiprotein bridging factor 1A
				AT2G42720	FBD, F-box, Skp2-like and Leucine Rich Repeat domains containing protein
				AT2G42730	F-box family protein
				AT2G42760	pseudogene
				AT2G42770	Peroxisomal membrane 22 kDa (Mpv17/PMP22) family protein
				AT2G42780	pseudogene
				AT2G42800	receptor like protein 29
				AT2G42820	HVA22-like protein F
				AT2G42910	Phosphoribosyltransferase family protein
				AT2G42950	Magnesium transporter CorA-like family protein
				AT2G42960	Protein kinase superfamily protein
				AT2G42980	Eukaryotic aspartyl protease family protein
				AT2G43080	P4H isoform 1
				AT2G43100	isopropylmalate isomerase 2
				AT2G43120	RmlC-like cupins superfamily protein
				AT2G43130	P-loop containing nucleoside triphosphate hydrolases superfamily protein
				AT2G43140	basic helix-loop-helix (bHLH) DNA-binding superfamily protein
				AT2G43150	Proline-rich extensin-like family protein
				AT2G43190	ribonuclease P family protein
				AT2G43220	Cysteine/Histidine-rich C1 domain family protein
				AT2G43250	pseudogene
				AT2G43280	Far-red impaired responsive (FAR1) family protein
				AT2G43290	Calcium-binding EF-hand family protein
				AT2G43310	Ribosomal L18p/L5e family protein
				AT2G43320	S-adenosyl-L-methionine-dependent methyltransferases superfamily protein
				AT2G43340	Protein of unknown function (DUF1685)
				AT2G43350	glutathione peroxidase 3
				AT2G43390	pseudogene
				AT2G43410	RNA binding
				AT2G43430	glyoxalase 2-1
				AT2G43445	F-box and associated interaction domains-containing protein
				AT2G43460	Ribosomal L38e protein family
				AT2G43465	RNA-binding ASCH domain protein
				AT2G43480	Peroxidase superfamily protein
				AT2G43520	trypsin inhibitor protein 2
				AT2G43530	Scorpion toxin-like knottin superfamily protein
				AT2G43535	Scorpion toxin-like knottin superfamily protein
				AT2G43550	Scorpion toxin-like knottin superfamily protein
				AT2G43600	Chitinase family protein
				AT2G43610	Chitinase family protein
				AT2G43630	pseudogene
				AT2G43640	Signal recognition particle, SRP9/SRP14 subunit
				AT2G43670	Carbohydrate-binding X8 domain superfamily protein
				AT2G43710	Plant stearoyl-acyl-carrier-protein desaturase family protein
				AT2G43720	Eukaryotic protein of unknown function (DUF842)
				AT2G43745	pseudogene
				AT2G43750	O-acetylserine (thiol) lyase B
				AT2G43770	Transducin/WD40 repeat-like superfamily protein
				AT2G43780	pseudogene
				AT2G43810	Small nuclear ribonucleoprotein family protein
				AT2G43840	UDP-glycosyltransferase 74 F1
				AT2G43850	Integrin-linked protein kinase family
				AT2G43870	Pectin lyase-like superfamily protein
				AT2G43880	Pectin lyase-like superfamily protein
				AT2G43890	Pectin lyase-like superfamily protein
				AT2G43920	S-adenosyl-L-methionine-dependent methyltransferases superfamily protein
				AT2G43930	Protein kinase superfamily protein
				AT2G43940	S-adenosyl-L-methionine-dependent methyltransferases superfamily protein
				AT2G43945	pseudogene
				AT2G43950	chloroplast outer envelope protein 37
				AT2G43990	pseudogene
				AT2G44000	Late embryogenesis abundant (LEA) hydroxyproline-rich glycoprotein family
				AT2G44020	Mitochondrial transcription termination factor family protein
				AT2G44065	Ribosomal protein L2 family
				AT2G44070	NagB/RpiA/CoA transferase-like superfamily protein
				AT2G44080	ARGOS-like
				AT2G44110	Seven transmembrane MLO family protein
				AT2G44120	Ribosomal protein L30/L7 family protein
				AT2G44160	methylenetetrahydrofolate reductase 2
				AT2G44180	methionine aminopeptidase 2A
				AT2G44210	Protein of Unknown Function (DUF239)
				AT2G44220	Protein of Unknown Function (DUF239)
				AT2G44240	Protein of Unknown Function (DUF239)
				AT2G44270	repressor of lrx1
				AT2G44280	Major facilitator superfamily protein
				AT2G44290	Bifunctional inhibitor/lipid-transfer protein/seed storage 2S albumin superfamily protein
				AT2G44300	Bifunctional inhibitor/lipid-transfer protein/seed storage 2S albumin superfamily protein
				AT2G44340	VQ motif-containing protein
				AT2G44350	Citrate synthase family protein
				AT2G44360	pseudogene
				AT2G44390	Cysteine/Histidine-rich C1 domain family protein
				AT2G44420	protein N-terminal asparagine amidohydrolase family protein
				AT2G44450	beta glucosidase 15
				AT2G44500	O-fucosyltransferase family protein
				AT2G44510	CDK inhibitor P21 binding protein
				AT2G44520	cytochrome c oxidase 10
				AT2G44525	Protein of unknown function (DUF498/DUF598)
				AT2G44578	RING/U-box superfamily protein
				AT2G44600	pseudogene
				AT2G44610	Ras-related small GTP-binding family protein
				AT2G44620	mitochondrial acyl carrier protein 1
				AT2G44630	Galactose oxidase/kelch repeat superfamily protein
				AT2G44660	ALG6, ALG8 glycosyltransferase family
				AT2G44670	Protein of unknown function (DUF581)
				AT2G44690	Arabidopsis RAC-like 9
				AT2G44745	WRKY family transcription factor
				AT2G44750	thiamin pyrophosphokinase 2
				AT2G44798	pseudogene, other RNA
				AT2G44800	2-oxoglutarate (2OG) and Fe(II)-dependent oxygenase superfamily protein
				AT2G44840	ethylene-responsive element binding factor 13
				AT2G44850	pseudogene
				AT2G44860	Ribosomal protein L24e family protein
				AT2G44870	pseudogene
				AT2G44880	Pentatricopeptide repeat (PPR-like) superfamily protein
				AT2G44930	Plant protein of unknown function (DUF247)
				AT2G44940	Integrase-type DNA-binding superfamily protein
				AT2G44995	pseudogene
				AT2G45010	PLAC8 family protein
				AT2G45050	GATA transcription factor 2
				AT2G45060	Uncharacterised conserved protein UCP022280
				AT2G45070	Preprotein translocase Sec, Sec61-beta subunit protein
				AT2G45080	cyclin p3;1
				AT2G45120	C2H2-like zinc finger protein
				AT2G45140	plant VAP homolog 12
				AT2G45150	cytidinediphosphate diacylglycerol synthase 4
				AT2G45160	GRAS family transcription factor
				AT2G45170	AUTOPHAGY 8E
				AT2G45200	golgi snare 12
				AT2G45240	methionine aminopeptidase 1A
				AT2G45245	pseudogene, other RNA
				AT2G45250	Integral membrane protein hemolysin-III homolog
				AT2G45260	Plant protein of unknown function (DUF641)
				AT2G45280	RAS associated with diabetes protein 51C
				AT2G45290	Transketolase
				AT2G45300	RNA 3'-terminal phosphate cyclase/enolpyruvate transferase, alpha/beta
				AT2G45310	UDP-D-glucuronate 4-epimerase 4
				AT2G45320	pseudogene
				AT2G45330	RNA 2'-phosphotransferase, Tpt1 / KptA family
				AT2G45380	pseudogene
				AT2G45420	LOB domain-containing protein 18
				AT2G45430	AT-hook motif nuclear-localized protein 22
				AT2G45440	dihydrodipicolinate synthase
				AT2G45450	protein binding
				AT2G45480	growth-regulating factor 9
				AT2G45500	AAA-type ATPase family protein
				AT2G45510	cytochrome P450, family 704, subfamily A, polypeptide 2
				AT2G45520	pseudogene
				AT2G45550	cytochrome P450, family 76, subfamily C, polypeptide 4
				AT2G45630	D-isomer specific 2-hydroxyacid dehydrogenase family protein
				AT2G45640	SIN3 associated polypeptide P18
				AT2G45680	TCP family transcription factor
				AT2G45695	Ubiquitin related modifier 1
				AT2G45710	Zinc-binding ribosomal protein family protein
				AT2G45730	eukaryotic initiation factor 3 gamma subunit family protein
				AT2G45740	peroxin 11D
				AT2G45750	S-adenosyl-L-methionine-dependent methyltransferases superfamily protein
				AT2G45790	phosphomannomutase
				AT2G45870	Bestrophin-like protein
				AT2G45890	RHO guanyl-nucleotide exchange factor 4
				AT2G45900	Phosphatidylinositol N-acetyglucosaminlytransferase subunit P-related
				AT2G45930	pseudogene
				AT2G46000	pseudogene
				AT2G46030	ubiquitin-conjugating enzyme 6
				AT2G46050	Pentatricopeptide repeat (PPR-like) superfamily protein
				AT2G46110	ketopantoate hydroxymethyltransferase 1
				AT2G46130	WRKY DNA-binding protein 43
				AT2G46150	Late embryogenesis abundant (LEA) hydroxyproline-rich glycoprotein family
				AT2G46170	Reticulon family protein
				AT2G46210	Fatty acid/sphingolipid desaturase
				AT2G46230	PIN domain-like family protein
				AT2G46290	Transducin/WD40 repeat-like superfamily protein
				AT2G46380	Protein of unknown function (DUF3133)
				AT2G46400	WRKY DNA-binding protein 46
				AT2G46410	Homeodomain-like superfamily protein
				AT2G46420	Plant protein 1589 of unknown function
				AT2G46430	cyclic nucleotide gated channel 3
				AT2G46440	cyclic nucleotide-gated channels
				AT2G46455	OxaA/YidC-like membrane insertion protein
				AT2G46470	inner membrane protein OXA1-like
				AT2G46495	RING/U-box superfamily protein
				AT2G46500	phosphoinositide 4-kinase gamma 4
				AT2G46505	succinate dehydrogenase subunit 4
				AT2G46510	ABA-inducible BHLH-type transcription factor
				AT2G46535	pseudogene
				AT2G46540	pseudogene
				AT2G46590	Dof-type zinc finger DNA-binding family protein
				AT2G46600	Calcium-binding EF-hand family protein
				AT2G46630	pseudogene
				AT2G46640	pseudogene
				AT2G46650	cytochrome B5 isoform C
				AT2G46660	cytochrome P450, family 78, subfamily A, polypeptide 6
				AT2G46685	MIR166/MIR166A; miRNA
				AT2G46690	SAUR-like auxin-responsive protein family
				AT2G46700	CDPK-related kinase 3
				AT2G46720	3-ketoacyl-CoA synthase 13
				AT2G46735	pseudogene
				AT2G46740	D-arabinono-1,4-lactone oxidase family protein
				AT2G46760	D-arabinono-1,4-lactone oxidase family protein
				AT2G46850	Protein kinase superfamily protein
				AT2G46860	pyrophosphorylase 3
				AT2G46870	AP2/B3-like transcriptional factor family protein
				AT2G46915	Protein of unknown function (DUF3754)
				AT2G46930	Pectinacetylesterase family protein
				AT2G46940	pseudogene
				AT2G46970	phytochrome interacting factor 3-like 1
				AT2G47010	pseudogene
				AT2G47020	Peptide chain release factor 1
				AT2G47060	Protein kinase superfamily protein
				AT2G47070	squamosa promoter binding protein-like 1
				AT2G47110	ubiquitin 6
				AT2G47140	NAD(P)-binding Rossmann-fold superfamily protein
				AT2G47170	Ras-related small GTP-binding family protein
				AT2G47260	WRKY DNA-binding protein 23
				AT2G47270	sequence-specific DNA binding transcription factors;transcription regulators
				AT2G47320	Cyclophilin-like peptidyl-prolyl cis-trans isomerase family protein
				AT2G47360	pseudogene
				AT2G47380	Cytochrome c oxidase subunit Vc family protein
				AT2G47420	Ribosomal RNA adenine dimethylase family protein
				AT2G47470	thioredoxin family protein
				AT2G47520	Integrase-type DNA-binding superfamily protein
				AT2G47530	Pollen Ole e 1 allergen and extensin family protein
				AT2G47540	Pollen Ole e 1 allergen and extensin family protein
				AT2G47580	spliceosomal protein U1A
				AT2G47610	Ribosomal protein L7Ae/L30e/S12e/Gadd45 family protein
				AT2G47630	alpha/beta-Hydrolases superfamily protein
				AT2G47640	Small nuclear ribonucleoprotein family protein
				AT2G47650	UDP-xylose synthase 4
				AT2G47680	zinc finger (CCCH type) helicase family protein
				AT2G47690	NADH-ubiquinone oxidoreductase-related
				AT2G47730	glutathione S-transferase phi 8
				AT2G47800	multidrug resistance-associated protein 4
				AT2G47860	Phototropic-responsive NPH3 family protein
				AT2G47880	Glutaredoxin family protein
				AT2G47900	tubby like protein 3
				AT2G48010	receptor-like kinase in in flowers 3
				AT2G48075	pseudogene
				AT2G48080	oxidoreductase, 2OG-Fe(II) oxygenase family protein
				AT2G48090	pseudogene
				AT4G00026	pseudogene
				AT4G00070	RING/U-box superfamily protein
				AT4G00080	Plant invertase/pectin methylesterase inhibitor superfamily protein
				AT4G00170	Plant VAMP (vesicle-associated membrane protein) family protein
				AT4G00231	ARM repeat superfamily protein
				AT4G00238	DNA-binding storekeeper protein-related transcriptional regulator
				AT4G00240	phospholipase D beta 2
				AT4G00290	Mechanosensitive ion channel protein
				AT4G00300	fringe-related protein
				AT4G00305	RING/U-box superfamily protein
				AT4G00335	RING-H2 finger B1A
				AT4G00420	Double-stranded RNA-binding domain (DsRBD)-containing protein
				AT4G00460	RHO guanyl-nucleotide exchange factor 3
				AT4G00480	basic helix-loop-helix (bHLH) DNA-binding superfamily protein
				AT4G00490	beta-amylase 2
				AT4G00500	alpha/beta-Hydrolases superfamily protein
				AT4G00520	Acyl-CoA thioesterase family protein
				AT4G00525	pseudogene
				AT4G00530	pseudogene
				AT4G00550	digalactosyl diacylglycerol deficient 2
				AT4G00570	NAD-dependent malic enzyme 2
				AT4G00585	pseudogene
				AT4G00650	FRIGIDA-like protein
				AT4G00670	Remorin family protein
				AT4G00680	actin depolymerizing factor 8
				AT4G00690	UB-like protease 1B
				AT4G00695	pseudogene
				AT4G00710	BR-signaling kinase 3
				AT4G00760	pseudo-response regulator 8
				AT4G00770	pseudogene
				AT4G00780	TRAF-like family protein
				AT4G00810	60S acidic ribosomal protein family
				AT4G00840	DHHC-type zinc finger family protein
				AT4G00850	GRF1-interacting factor 3
				AT4G00860	Protein of unknown function (DUF1138)
				AT4G00870	basic helix-loop-helix (bHLH) DNA-binding superfamily protein
				AT4G00880	SAUR-like auxin-responsive protein family
				AT4G00890	proline-rich family protein
				AT4G00895	ATPase, F1 complex, OSCP/delta subunit protein
				AT4G00905	NC domain-containing protein-related
				AT4G00910	Aluminium activated malate transporter family protein
				AT4G00940	Dof-type zinc finger DNA-binding family protein
				AT4G01010	cyclic nucleotide-gated channel 13
				AT4G01070	UDP-Glycosyltransferase superfamily protein
				AT4G01080	TRICHOME BIREFRINGENCE-LIKE 26
				AT4G01120	G-box binding factor 2
				AT4G01240	S-adenosyl-L-methionine-dependent methyltransferases superfamily protein
				AT4G01250	WRKY family transcription factor
				AT4G01320	Peptidase family M48 family protein
				AT4G01350	Cysteine/Histidine-rich C1 domain family protein
				AT4G01370	MAP kinase 4
				AT4G01390	TRAF-like family protein
				AT4G01410	Late embryogenesis abundant (LEA) hydroxyproline-rich glycoprotein family
				AT4G01450	nodulin MtN21 /EamA-like transporter family protein
				AT4G01480	pyrophosphorylase 5
				AT4G01500	AP2/B3-like transcriptional factor family protein
				AT4G01510	Arv1-like protein
				AT4G01525	transposable element gene
				AT4G01533	other RNA
				AT4G01540	NAC with transmembrane motif1
				AT4G01560	Ribosomal RNA processing Brix domain protein
				AT4G01575	serine protease inhibitor, Kazal-type family protein
				AT4G01580	AP2/B3-like transcriptional factor family protein
				AT4G01590	pseudogene
				AT4G01593	other RNA
				AT4G01600	GRAM domain family protein
				AT4G01630	expansin A17
				AT4G01680	myb domain protein 55
				AT4G01700	Chitinase family protein
				AT4G01710	ARP2/3 complex 16 kDa subunit (p16-Arc)
				AT4G01720	WRKY family transcription factor
				AT4G01730	DHHC-type zinc finger family protein
				AT4G01735	pseudogene
				AT4G01760	Cysteine/Histidine-rich C1 domain family protein
				AT4G01770	rhamnogalacturonan xylosyltransferase 1
				AT4G01790	Ribosomal protein L7Ae/L30e/S12e/Gadd45 family protein
				AT4G01810	Sec23/Sec24 protein transport family protein
				AT4G01820	P-glycoprotein 3
				AT4G01890	Pectin lyase-like superfamily protein
				AT4G01895	systemic acquired resistance (SAR) regulator protein NIMIN-1-related
				AT4G01897	pseudogene
				AT4G01900	GLNB1 homolog
				AT4G01915	pseudogene
				AT4G01925	Cysteine/Histidine-rich C1 domain family protein
				AT4G01935	pseudogene
				AT4G01975	transposable element gene
				AT4G01990	Tetratricopeptide repeat (TPR)-like superfamily protein
				AT4G01995	pseudogene
				AT4G02005	pseudogene, other RNA
				AT4G02040	pseudogene
				AT4G02075	RING/FYVE/PHD zinc finger superfamily protein
				AT4G02090	pseudogene
				AT4G02120	CTP synthase family protein
				AT4G02190	Cysteine/Histidine-rich C1 domain family protein
				AT4G02200	Drought-responsive family protein
				AT4G02230	Ribosomal protein L19e family protein
				AT4G02270	root hair specific 13
				AT4G02330	Plant invertase/pectin methylesterase inhibitor superfamily
				AT4G02360	Protein of unknown function, DUF538
				AT4G02370	Protein of unknown function, DUF538
				AT4G02405	S-adenosyl-L-methionine-dependent methyltransferases superfamily protein
				AT4G02425	pseudogene
				AT4G02482	chloroplast outer envelope GTP-binding protein, putative
				AT4G02485	2-oxoglutarate (2OG) and Fe(II)-dependent oxygenase superfamily protein
				AT4G02520	glutathione S-transferase PHI 2
				AT4G02530	chloroplast thylakoid lumen protein
				AT4G02555	snoRNA
				AT4G02580	NADH-ubiquinone oxidoreductase 24 kDa subunit, putative
				AT4G02590	basic helix-loop-helix (bHLH) DNA-binding superfamily protein
				AT4G02600	Seven transmembrane MLO family protein
				AT4G02620	vacuolar ATPase subunit F family protein
				AT4G02650	ENTH/ANTH/VHS superfamily protein
				AT4G02670	indeterminate(ID)-domain 12
				AT4G02725	pseudogene
				AT4G02730	Transducin/WD40 repeat-like superfamily protein
				AT4G02810	Protein of unknown function (DUF3049)
				AT4G02840	Small nuclear ribonucleoprotein family protein
				AT4G02970	7SL RNA1
				AT4G02980	endoplasmic reticulum auxin binding protein 1
				AT4G03010	RNI-like superfamily protein
				AT4G03060	AOP2 (ALKENYL HYDROXALKYL PRODUCING 2); oxidoreductase, acting on paired donors, with incorporation or reduction of molecular oxygen, 2-oxoglutarate as one donor, and incorporation of one atom each of oxygen into both donors
				AT4G03070	2-oxoglutarate (2OG) and Fe(II)-dependent oxygenase superfamily protein
				AT4G03115	Mitochondrial substrate carrier family protein
				AT4G03120	C2H2 and C2HC zinc fingers superfamily protein
				AT4G03150	pseudogene
				AT4G03180	pseudogene
				AT4G03240	frataxin homolog
				AT4G03250	Homeodomain-like superfamily protein
				AT4G03260	Outer arm dynein light chain 1 protein
				AT4G03280	photosynthetic electron transfer C
				AT4G03292	Polynucleotidyl transferase, ribonuclease H-like superfamily protein
				AT4G03295	snoRNA
				AT4G03330	syntaxin of plants 123
				AT4G03340	Core-2/I-branching beta-1,6-N-acetylglucosaminyltransferase family protein
				AT4G03445	MIR447A; miRNA
				AT4G03450	Ankyrin repeat family protein
				AT4G03460	Ankyrin repeat family protein
				AT4G03470	Ankyrin repeat family protein
				AT4G03480	Ankyrin repeat family protein
				AT4G03490	Ankyrin repeat family protein
				AT4G03500	Ankyrin repeat family protein
				AT4G03635	pseudogene
				AT4G03811	other RNA
				AT4G03813	transposable element gene
				AT4G03940	pseudogene
				AT4G03960	Phosphotyrosine protein phosphatases superfamily protein
				AT4G04180	P-loop containing nucleoside triphosphate hydrolases superfamily protein
				AT4G04190	pseudogene
				AT4G04200	Microsomal signal peptidase 25 kDa subunit (SPC25)
				AT4G04210	plant UBX domain containing protein 4
				AT4G04220	receptor like protein 46
				AT4G04221	other RNA
				AT4G04223	other RNA
				AT4G04470	Peroxisomal membrane 22 kDa (Mpv17/PMP22) family protein
				AT4G04500	cysteine-rich RLK (RECEPTOR-like protein kinase) 37
				AT4G04510	cysteine-rich RLK (RECEPTOR-like protein kinase) 38
				AT4G04540	cysteine-rich RLK (RECEPTOR-like protein kinase) 39
				AT4G04570	cysteine-rich RLK (RECEPTOR-like protein kinase) 40
				AT4G04610	APS reductase 1
				AT4G04614	pseudogene
				AT4G04620	Ubiquitin-like superfamily protein
				AT4G04692	pseudogene
				AT4G04695	calcium-dependent protein kinase 31
				AT4G04710	calcium-dependent protein kinase 22
				AT4G04740	calcium-dependent protein kinase 23
				AT4G04750	Major facilitator superfamily protein
				AT4G04760	Major facilitator superfamily protein
				AT4G04780	mediator 21
				AT4G04790	Tetratricopeptide repeat (TPR)-like superfamily protein
				AT4G04810	methionine sulfoxide reductase B4
				AT4G04830	methionine sulfoxide reductase B5
				AT4G04870	cardiolipin synthase
				AT4G04880	adenosine/AMP deaminase family protein
				AT4G04900	ROP-interactive CRIB motif-containing protein 10
				AT4G04990	Protein of unknown function (DUF761)
				AT4G05010	F-box family protein
				AT4G05050	ubiquitin 11
				AT4G05060	PapD-like superfamily protein
				AT4G05170	basic helix-loop-helix (bHLH) DNA-binding superfamily protein
				AT4G05180	photosystem II subunit Q-2
				AT4G05210	Trimeric LpxA-like enzymes superfamily protein
				AT4G05220	Late embryogenesis abundant (LEA) hydroxyproline-rich glycoprotein family
				AT4G05370	BCS1 AAA-type ATPase
				AT4G05390	root FNR 1
				AT4G05430	Carbohydrate-binding X8 domain superfamily protein
				AT4G05440	temperature sensing protein-related
				AT4G05450	mitochondrial ferredoxin 1
				AT4G05460	RNI-like superfamily protein
				AT4G05590	pseudogene
				AT4G06535	transposable element gene
				AT4G06598	pseudogene
				AT4G06634	zinc finger (C2H2 type) family protein
				AT4G06676	pseudogene
				AT4G06701	other RNA
				AT4G06744	Leucine-rich repeat (LRR) family protein
				AT4G07507	transposable element gene
				AT4G07950	DNA-directed RNA polymerase, subunit M, archaeal
				AT4G07960	Cellulose-synthase-like C12
				AT4G08115	transposable element gene
				AT4G08150	KNOTTED-like from Arabidopsis thaliana
				AT4G08170	Inositol 1,3,4-trisphosphate 5/6-kinase family protein
				AT4G08240	pseudogene
				AT4G08280	Thioredoxin superfamily protein
				AT4G08300	nodulin MtN21 /EamA-like transporter family protein
				AT4G08320	Tetratricopeptide repeat (TPR)-like superfamily protein
				AT4G08330	pseudogene
				AT4G08360	KOW domain-containing protein
				AT4G08380	Proline-rich extensin-like family protein
				AT4G08450	Disease resistance protein (TIR-NBS-LRR class) family
				AT4G08510	pseudogene
				AT4G08520	SNARE-like superfamily protein
				AT4G08620	sulphate transporter 1;1
				AT4G08685	Pollen Ole e 1 allergen and extensin family protein
				AT4G08690	Sec14p-like phosphatidylinositol transfer family protein
				AT4G08700	Drug/metabolite transporter superfamily protein
				AT4G08770	Peroxidase superfamily protein
				AT4G08780	Peroxidase superfamily protein
				AT4G08790	Nitrilase/cyanide hydratase and apolipoprotein N-acyltransferase family protein
				AT4G08850	Leucine-rich repeat receptor-like protein kinase family protein
				AT4G08870	Arginase/deacetylase superfamily protein
				AT4G08940	Ubiquitin carboxyl-terminal hydrolase family protein
				AT4G08960	phosphotyrosyl phosphatase activator (PTPA) family protein
				AT4G08991	pseudogene
				AT4G09000	general regulatory factor 1
				AT4G09012	Mitochondrial ribosomal protein L27
				AT4G09080	Outer membrane OMP85 family protein
				AT4G09100	RING/U-box superfamily protein
				AT4G09110	RING/U-box superfamily protein
				AT4G09140	MUTL-homologue 1
				AT4G09300	LisH and RanBPM domains containing protein
				AT4G09320	Nucleoside diphosphate kinase family protein
				AT4G09340	SPla/RYanodine receptor (SPRY) domain-containing protein
				AT4G09350	Chaperone DnaJ-domain superfamily protein
				AT4G09460	myb domain protein 6
				AT4G09480	transposable element gene
				AT4G09490	Polynucleotidyl transferase, ribonuclease H-like superfamily protein
				AT4G09510	cytosolic invertase 2
				AT4G09520	Cofactor-independent phosphoglycerate mutase
				AT4G09550	AtGCP3 interacting protein 1
				AT4G09560	Protease-associated (PA) RING/U-box zinc finger family protein
				AT4G09570	calcium-dependent protein kinase 4
				AT4G09580	SNARE associated Golgi protein family
				AT4G09620	Mitochondrial transcription termination factor family protein
				AT4G09720	RAB GTPase homolog G3A
				AT4G09770	TRAF-like family protein
				AT4G09780	TRAF-like family protein
				AT4G09800	S18 ribosomal protein
				AT4G09810	Nucleotide-sugar transporter family protein
				AT4G09890	Protein of unknown function (DUF3511)
				AT4G09900	methyl esterase 12
				AT4G09920	FBD, F-box and Leucine Rich Repeat domains containing protein
				AT4G09950	P-loop containing nucleoside triphosphate hydrolases superfamily protein
				AT4G09970	pseudogene
				AT4G09990	Protein of unknown function (DUF579)
				AT4G10000	Thioredoxin family protein
				AT4G10030	alpha/beta-Hydrolases superfamily protein
				AT4G10090	elongator protein 6
				AT4G10100	co-factor for nitrate, reductase and xanthine dehydrogenase 7
				AT4G10110	RNA-binding (RRM/RBD/RNP motifs) family protein
				AT4G10140	pseudogene
				AT4G10250	HSP20-like chaperones superfamily protein
				AT4G10265	Wound-responsive family protein
				AT4G10270	Wound-responsive family protein
				AT4G10280	RmlC-like cupins superfamily protein
				AT4G10300	RmlC-like cupins superfamily protein
				AT4G10350	NAC domain containing protein 70
				AT4G10360	TRAM, LAG1 and CLN8 (TLC) lipid-sensing domain containing protein
				AT4G10370	Cysteine/Histidine-rich C1 domain family protein
				AT4G10390	Protein kinase superfamily protein
				AT4G10400	F-box/RNI-like/FBD-like domains-containing protein
				AT4G10420	FBD / Leucine Rich Repeat domains containing protein
				AT4G10430	TMPIT-like protein
				AT4G10470	pseudogene
				AT4G10500	2-oxoglutarate (2OG) and Fe(II)-dependent oxygenase superfamily protein
				AT4G10510	Subtilase family protein
				AT4G10530	Subtilase family protein
				AT4G10540	Subtilase family protein
				AT4G10570	ubiquitin-specific protease 9
				AT4G10620	P-loop containing nucleoside triphosphate hydrolases superfamily protein
				AT4G10640	IQ-domain 16
				AT4G10650	P-loop containing nucleoside triphosphate hydrolases superfamily protein
				AT4G10690	transposable element gene
				AT4G10720	Ankyrin repeat family protein
				AT4G10810	pseudogene
				AT4G10830	transposable element gene
				AT4G10890	pseudogene
				AT4G10920	transcriptional coactivator p15 (PC4) family protein (KELP)
				AT4G10925	Nuclear transport factor 2 (NTF2) family protein
				AT4G10940	RING/U-box protein
				AT4G11010	nucleoside diphosphate kinase 3
				AT4G11020	pseudogene
				AT4G11050	glycosyl hydrolase 9C3
				AT4G11060	mitochondrially targeted single-stranded DNA binding protein
				AT4G11070	WRKY family transcription factor
				AT4G11120	translation elongation factor Ts (EF-Ts), putative
				AT4G11140	cytokinin response factor 1
				AT4G11150	vacuolar ATP synthase subunit E1
				AT4G11190	Disease resistance-responsive (dirigent-like protein) family protein
				AT4G11210	Disease resistance-responsive (dirigent-like protein) family protein
				AT4G11211	pseudogene
				AT4G11260	phosphatase-related
				AT4G11280	1-aminocyclopropane-1-carboxylic acid (acc) synthase 6
				AT4G11310	Papain family cysteine protease
				AT4G11320	Papain family cysteine protease
				AT4G11330	MAP kinase 5
				AT4G11340	Disease resistance protein (TIR-NBS-LRR class) family
				AT4G11390	Cysteine/Histidine-rich C1 domain family protein
				AT4G11410	NAD(P)-binding Rossmann-fold superfamily protein
				AT4G11440	Mitochondrial substrate carrier family protein
				AT4G11450	Protein of unknown function (DUF3527)
				AT4G11470	cysteine-rich RLK (RECEPTOR-like protein kinase) 31
				AT4G11480	cysteine-rich RLK (RECEPTOR-like protein kinase) 32
				AT4G11521	Receptor-like protein kinase-related family protein
				AT4G11550	Cysteine/Histidine-rich C1 domain family protein
				AT4G11610	C2 calcium/lipid-binding plant phosphoribosyltransferase family protein
				AT4G11630	Ribosomal protein L19 family protein
				AT4G11655	Uncharacterised protein family (UPF0497)
				AT4G11680	Zinc finger, C3HC4 type (RING finger) family protein
				AT4G11690	Pentatricopeptide repeat (PPR-like) superfamily protein
				AT4G11780	pseudogene
				AT4G11790	Pleckstrin homology (PH) domain superfamily protein
				AT4G11820	hydroxymethylglutaryl-CoA synthase / HMG-CoA synthase / 3-hydroxy-3-methylglutaryl coenzyme A synthase
				AT4G11830	phospholipase D gamma 2
				AT4G11840	phospholipase D gamma 3
				AT4G11845	Interleukin-1 receptor-associated kinase 4 protein
				AT4G11911	pseudogene
				AT4G11920	cell cycle switch protein 52 A2
				AT4G11970	YTH family protein
				AT4G12030	bile acid transporter 5
				AT4G12040	A20/AN1-like zinc finger family protein
				AT4G12050	Predicted AT-hook DNA-binding family protein
				AT4G12090	Cornichon family protein
				AT4G12110	sterol-4alpha-methyl oxidase 1-1
				AT4G12200	transposable element gene
				AT4G12270	Copper amine oxidase family protein
				AT4G12350	myb domain protein 42
				AT4G12382	F-box family protein
				AT4G12390	pectin methylesterase inhibitor 1
				AT4G12400	stress-inducible protein, putative
				AT4G12470	azelaic acid induced 1
				AT4G12510	Bifunctional inhibitor/lipid-transfer protein/seed storage 2S albumin superfamily protein
				AT4G12545	Bifunctional inhibitor/lipid-transfer protein/seed storage 2S albumin superfamily protein
				AT4G12550	Auxin-Induced in Root cultures 1
				AT4G12580	pseudogene
				AT4G12590	Protein of unknown function DUF106, transmembrane
				AT4G12600	Ribosomal protein L7Ae/L30e/S12e/Gadd45 family protein
				AT4G12650	Endomembrane protein 70 protein family
				AT4G12710	ARM repeat superfamily protein
				AT4G12720	MutT/nudix family protein
				AT4G12735	pseudogene
				AT4G12760	pseudogene
				AT4G12790	P-loop containing nucleoside triphosphate hydrolases superfamily protein
				AT4G12840	Protein of unknown function (DUF707)
				AT4G12850	Far-red impaired responsive (FAR1) family protein
				AT4G12870	Gamma interferon responsive lysosomal thiol (GILT) reductase family protein
				AT4G12880	early nodulin-like protein 19
				AT4G12890	Gamma interferon responsive lysosomal thiol (GILT) reductase family protein
				AT4G12917	other RNA
				AT4G12990	pseudogene
				AT4G13000	AGC (cAMP-dependent, cGMP-dependent and protein kinase C) kinase family protein
				AT4G13020	Protein kinase superfamily protein
				AT4G13040	Integrase-type DNA-binding superfamily protein
				AT4G13070	RNA-binding CRS1 / YhbY (CRM) domain protein
				AT4G13100	RING/U-box superfamily protein
				AT4G13130	Cysteine/Histidine-rich C1 domain family protein
				AT4G13160	Protein of unknown function, DUF593
				AT4G13195	CLAVATA3/ESR-RELATED 44
				AT4G13200	pseudogene
				AT4G13210	Pectin lyase-like superfamily protein
				AT4G13215	pseudogene
				AT4G13220	pseudogene
				AT4G13235	embryo sac development arrest 21
				AT4G13245	snoRNA
				AT4G13270	Late embryogenesis abundant (LEA) hydroxyproline-rich glycoprotein family
				AT4G13280	terpenoid synthase 12
				AT4G13290	cytochrome P450, family 71, subfamily A, polypeptide 19
				AT4G13300	terpenoid synthase 13
				AT4G13310	cytochrome P450, family 71, subfamily A, polypeptide 20
				AT4G13330	S-adenosyl-L-methionine-dependent methyltransferases superfamily protein
				AT4G13345	Serinc-domain containing serine and sphingolipid biosynthesis protein
				AT4G13395	ROTUNDIFOLIA like 12
				AT4G13400	2-oxoglutarate (2OG) and Fe(II)-dependent oxygenase superfamily protein
				AT4G13410	Nucleotide-diphospho-sugar transferases superfamily protein
				AT4G13420	high affinity K+ transporter 5
				AT4G13430	isopropyl malate isomerase large subunit 1
				AT4G13440	Calcium-binding EF-hand family protein
				AT4G13493	MIR850a; miRNA
				AT4G13500	pseudogene
				AT4G13510	ammonium transporter 1;1
				AT4G13520	small acidic protein 1
				AT4G13560	Late embryogenesis abundant protein (LEA) family protein
				AT4G13564	MIR841a; miRNA
				AT4G13580	Disease resistance-responsive (dirigent-like protein) family protein
				AT4G13600	Carbohydrate-binding X8 domain superfamily protein
				AT4G13615	Uncharacterised protein family SERF
				AT4G13620	Integrase-type DNA-binding superfamily protein
				AT4G13660	pinoresinol reductase 2
				AT4G13720	Inosine triphosphate pyrophosphatase family protein
				AT4G13730	Ypt/Rab-GAP domain of gyp1p superfamily protein
				AT4G13770	cytochrome P450, family 83, subfamily A, polypeptide 1
				AT4G13860	RNA-binding (RRM/RBD/RNP motifs) family protein
				AT4G13870	Werner syndrome-like exonuclease
				AT4G13885	Polynucleotidyl transferase, ribonuclease H-like superfamily protein
				AT4G13890	Pyridoxal phosphate (PLP)-dependent transferases superfamily protein
				AT4G13900	pseudogene
				AT4G13930	serine hydroxymethyltransferase 4
				AT4G13950	ralf-like 31
				AT4G13990	Exostosin family protein
				AT4G13992	Cysteine/Histidine-rich C1 domain family protein
				AT4G14000	Putative methyltransferase family protein
				AT4G14010	ralf-like 32
				AT4G14020	Rapid alkalinization factor (RALF) family protein
				AT4G14040	selenium-binding protein 2
				AT4G14050	Pentatricopeptide repeat (PPR) superfamily protein
				AT4G14060	Polyketide cyclase/dehydrase and lipid transport superfamily protein
				AT4G14100	transferases, transferring glycosyl groups
				AT4G14096	F-box/RNI-like superfamily protein
				AT4G14110	COP9 signalosome, subunit CSN8
				AT4G14120	pseudogene
				AT4G14140	DNA methyltransferase 2
				AT4G14145	pseudogene
				AT4G14147	protein binding
				AT4G14200	Pentatricopeptide repeat (PPR) superfamily protein
				AT4G14220	RING-H2 group F1A
				AT4G14280	ARM repeat superfamily protein
				AT4G14290	alpha/beta-Hydrolases superfamily protein
				AT4G14320	Zinc-binding ribosomal protein family protein
				AT4G14340	casein kinase I
				AT4G14342	Splicing factor 3B subunit 5/RDS3 complex subunit 10
				AT4G14365	XB3 ortholog 4 in Arabidopsis thaliana
				AT4G14380	pseudogene
				AT4G14385	pseudogene
				AT4G14390	Ankyrin repeat family protein
				AT4G14420	HR-like lesion-inducing protein-related
				AT4G14430	indole-3-butyric acid response 10
				AT4G14450	pseudogene
				AT4G14455	Target SNARE coiled-coil domain protein
				AT4G14465	AT-hook motif nuclear-localized protein 20
				AT4G14548	other RNA
				AT4G14560	indole-3-acetic acid inducible
				AT4G14590	embryo defective 2739
				AT4G14600	Target SNARE coiled-coil domain protein
				AT4G14610	pseudogene
				AT4G14615	pseudogene
				AT4G14640	calmodulin 8
				AT4G14660	RNA polymerase Rpb7-like, N-terminal domain
				AT4G14680	Pseudouridine synthase/archaeosine transglycosylase-like family protein
				AT4G14710	RmlC-like cupins superfamily protein
				AT4G14716	acireductone dioxygenase 1
				AT4G14790	ATP-dependent RNA helicase, mitochondrial (SUV3)
				AT4G14800	20S proteasome beta subunit D2
				AT4G14819	Protein of unknown function (DUF1677)
				AT4G14830	pseudogene
				AT4G14910	HISTIDINE BIOSYNTHESIS 5B
				AT4G14965	membrane-associated progesterone binding protein 4
				AT4G14980	Cysteine/Histidine-rich C1 domain family protein
				AT4G15000	Ribosomal L27e protein family
				AT4G15010	Mitochondrial substrate carrier family protein
				AT4G15093	catalytic LigB subunit of aromatic ring-opening dioxygenase family
				AT4G15100	serine carboxypeptidase-like 30
				AT4G15120	VQ motif-containing protein
				AT4G15140	pseudogene
				AT4G15160	Bifunctional inhibitor/lipid-transfer protein/seed storage 2S albumin superfamily protein
				AT4G15165	N-terminal nucleophile aminohydrolases (Ntn hydrolases) superfamily protein
				AT4G15200	formin 3
				AT4G15210	beta-amylase 5
				AT4G15215	pleiotropic drug resistance 13
				AT4G15258	SNOR37-2; snoRNA
				AT4G15280	UDP-glucosyl transferase 71B5
				AT4G15290	Cellulose synthase family protein
				AT4G15300	cytochrome P450, family 702, subfamily A, polypeptide 2
				AT4G15330	cytochrome P450, family 705, subfamily A, polypeptide 1
				AT4G15340	pentacyclic triterpene synthase 1
				AT4G15350	cytochrome P450, family 705, subfamily A, polypeptide 2
				AT4G15360	cytochrome P450, family 705, subfamily A, polypeptide 3
				AT4G15370	baruol synthase 1
				AT4G15380	cytochrome P450, family 705, subfamily A, polypeptide 4
				AT4G15390	HXXXD-type acyl-transferase family protein
				AT4G15393	cytochrome P450, family 702, subfamily A, polypeptide 5
				AT4G15396	cytochrome P450, family 702, subfamily A, polypeptide 6
				AT4G15400	HXXXD-type acyl-transferase family protein
				AT4G15415	Protein phosphatase 2A regulatory B subunit family protein
				AT4G15417	RNAse II-like 1
				AT4G15430	ERD (early-responsive to dehydration stress) family protein
				AT4G15440	hydroperoxide lyase 1
				AT4G15520	tRNA/rRNA methyltransferase (SpoU) family protein
				AT4G15540	EamA-like transporter family
				AT4G15563	pseudogene
				AT4G15620	Uncharacterised protein family (UPF0497)
				AT4G15630	Uncharacterised protein family (UPF0497)
				AT4G15660	Thioredoxin superfamily protein
				AT4G15765	FAD/NAD(P)-binding oxidoreductase family protein
				AT4G15770	RNA binding
				AT4G15800	ralf-like 33
				AT4G15802	heat shock factor binding protein
				AT4G15880	Cysteine proteinases superfamily protein
				AT4G15920	Nodulin MtN3 family protein
				AT4G15930	Dynein light chain type 1 family protein
				AT4G15940	Fumarylacetoacetate (FAA) hydrolase family
				AT4G15950	RNA polymerase II, Rpb4, core protein
				AT4G15960	alpha/beta-Hydrolases superfamily protein
				AT4G15975	RING/U-box superfamily protein
				AT4G16008	pseudogene
				AT4G16100	Protein of unknown function (DUF789)
				AT4G16140	proline-rich family protein
				AT4G16146	cAMP-regulated phosphoprotein 19-related protein
				AT4G16220	GDSL-like Lipase/Acylhydrolase superfamily protein
				AT4G16265	RNA polymerases M/15 Kd subunit
				AT4G16270	Peroxidase superfamily protein
				AT4G16350	calcineurin B-like protein 6
				AT4G16360	5'-AMP-activated protein kinase beta-2 subunit protein
				AT4G16410	pseudogene
				AT4G16444	pseudogene
				AT4G16447	pseudogene
				AT4G16450	pseudogene
				AT4G16500	Cystatin/monellin superfamily protein
				AT4G16510	YbaK/aminoacyl-tRNA synthetase-associated domain
				AT4G16515	pseudogene
				AT4G16540	Heat shock protein HSP20/alpha crystallin family
				AT4G16566	histidine triad nucleotide-binding 4
				AT4G16570	protein arginine methyltransferase 7
				AT4G16580	Protein phosphatase 2C family protein
				AT4G16590	cellulose synthase-like A01
				AT4G16610	C2H2-like zinc finger protein
				AT4G16620	nodulin MtN21 /EamA-like transporter family protein
				AT4G16660	heat shock protein 70 (Hsp 70) family protein
				AT4G16695	pseudogene
				AT4G16710	glycosyltransferase family protein 28
				AT4G16720	Ribosomal protein L23/L15e family protein
				AT4G16765	2-oxoglutarate (2OG) and Fe(II)-dependent oxygenase superfamily protein
				AT4G16770	2-oxoglutarate (2OG) and Fe(II)-dependent oxygenase superfamily protein
				AT4G16800	ATP-dependent caseinolytic (Clp) protease/crotonase family protein
				AT4G16807	pseudogene
				AT4G16820	alpha/beta-Hydrolases superfamily protein
				AT4G16835	Tetratricopeptide repeat (TPR)-like superfamily protein
				AT4G16920	Disease resistance protein (TIR-NBS-LRR class) family
				AT4G16960	Disease resistance protein (TIR-NBS-LRR class) family
				AT4G17010	pseudogene
				AT4G17020	transcription factor-related
				AT4G17030	expansin-like B1
				AT4G17050	ureidoglycine aminohydrolase
				AT4G17070	peptidyl-prolyl cis-trans isomerases
				AT4G17098	other RNA
				AT4G17190	farnesyl diphosphate synthase 2
				AT4G17260	Lactate/malate dehydrogenase family protein
				AT4G17310	pseudogene
				AT4G17350	Plant protein of unknown function (DUF828) with plant pleckstrin homology-like region
				AT4G17420	Tryptophan RNA-binding attenuator protein-like
				AT4G17430	O-fucosyltransferase family protein
				AT4G17470	alpha/beta-Hydrolases superfamily protein
				AT4G17480	alpha/beta-Hydrolases superfamily protein
				AT4G17483	alpha/beta-Hydrolases superfamily protein
				AT4G17486	PPPDE putative thiol peptidase family protein
				AT4G17510	ubiquitin C-terminal hydrolase 3
				AT4G17570	GATA transcription factor 26
				AT4G17615	calcineurin B-like protein 1
				AT4G17616	Pentatricopeptide repeat (PPR) superfamily protein
				AT4G17660	Protein kinase superfamily protein
				AT4G17670	Protein of unknown function (DUF581)
				AT4G17680	SBP (S-ribonuclease binding protein) family protein
				AT4G17695	Homeodomain-like superfamily protein
				AT4G17720	RNA-binding (RRM/RBD/RNP motifs) family protein
				AT4G17760	damaged DNA binding;exodeoxyribonuclease IIIs
				AT4G17770	trehalose phosphatase/synthase 5
				AT4G17785	myb domain protein 39
				AT4G17800	Predicted AT-hook DNA-binding family protein
				AT4G17870	Polyketide cyclase/dehydrase and lipid transport superfamily protein
				AT4G17890	ARF-GAP domain 8
				AT4G17900	PLATZ transcription factor family protein
				AT4G17905	RING/U-box superfamily protein
				AT4G17910	transferases, transferring acyl groups
				AT4G17915	pseudogene
				AT4G17960	pseudogene
				AT4G17970	aluminum-activated, malate transporter 12
				AT4G18040	eukaryotic translation initiation factor 4E
				AT4G18070	pseudogene
				AT4G18140	SCP1-like small phosphatase 4b
				AT4G18160	Ca2+ activated outward rectifying K+ channel 6
				AT4G18195	purine permease 8
				AT4G18230	pseudogene
				AT4G18250	receptor serine/threonine kinase, putative
				AT4G18260	Cytochrome b561/ferric reductase transmembrane protein family
				AT4G18290	potassium channel in Arabidopsis thaliana 2
				AT4G18340	Glycosyl hydrolase superfamily protein
				AT4G18370	DEGP protease 5
				AT4G18372	Small nuclear ribonucleoprotein family protein
				AT4G18425	Protein of unknown function (DUF679)
				AT4G18430	RAB GTPase homolog A1E
				AT4G18440	L-Aspartase-like family protein
				AT4G18470	negative regulator of systemic acquired resistance (SNI1)
				AT4G18460	D-Tyr-tRNA(Tyr) deacylase family protein
				AT4G18465	RNA helicase family protein
				AT4G18510	CLAVATA3/ESR-related 2
				AT4G18550	alpha/beta-Hydrolases superfamily protein
				AT4G18590	Nucleic acid-binding, OB-fold-like protein
				AT4G18593	dual specificity protein phosphatase-related
				AT4G18610	Protein of unknown function (DUF640)
				AT4G18630	Protein of unknown function (DUF688)
				AT4G18640	Leucine-rich repeat protein kinase family protein
				AT4G18730	ribosomal protein L16B
				AT4G18760	receptor like protein 51
				AT4G18800	RAB GTPase homolog A1D
				AT4G18840	Pentatricopeptide repeat (PPR-like) superfamily protein
				AT4G18880	heat shock transcription factor A4A
				AT4G18890	BES1/BZR1 homolog 3
				AT4G18940	RNA ligase/cyclic nucleotide phosphodiesterase family protein
				AT4G18950	Integrin-linked protein kinase family
				AT4G18975	Pentatricopeptide repeat (PPR) superfamily protein
				AT4G19003	E2F/DP family winged-helix DNA-binding domain
				AT4G19006	Proteasome component (PCI) domain protein
				AT4G19030	NOD26-like major intrinsic protein 1
				AT4G19045	Mob1/phocein family protein
				AT4G19050	NB-ARC domain-containing disease resistance protein
				AT4G19095	pseudogene
				AT4G19140	pseudogene
				AT4G19150	Ankyrin repeat family protein
				AT4G19191	Tetratricopeptide repeat (TPR)-like superfamily protein
				AT4G19350	embryo defective 3006
				AT4G19395	MIR168/MIR168A; miRNA
				AT4G19450	Major facilitator superfamily protein
				AT4G19510	Disease resistance protein (TIR-NBS-LRR class)
				AT4G19540	IND1(iron-sulfur protein required for NADH dehydrogenase)-like
				AT4G19550	zinc ion binding;transcription regulators
				AT4G19645	TRAM, LAG1 and CLN8 (TLC) lipid-sensing domain containing protein
				AT4G19670	RING/U-box superfamily protein
				AT4G19680	iron regulated transporter 2
				AT4G19720	Glycosyl hydrolase family protein with chitinase insertion domain
				AT4G19750	Glycosyl hydrolase family protein with chitinase insertion domain
				AT4G19840	phloem protein 2-A1
				AT4G19850	lectin-related
				AT4G19870	Galactose oxidase/kelch repeat superfamily protein
				AT4G19920	Toll-Interleukin-Resistance (TIR) domain family protein
				AT4G19925	Toll-Interleukin-Resistance (TIR) domain family protein
				AT4G19980	pseudogene
				AT4G20000	VQ motif-containing protein
				AT4G20010	plastid transcriptionally active 9
				AT4G20040	Pectin lyase-like superfamily protein
				AT4G20050	Pectin lyase-like superfamily protein
				AT4G20150	pseudogene
				AT4G20160	pseudogene
				AT4G20170	Domain of unknown function (DUF23)
				AT4G20190	pseudogene
				AT4G20210	Terpenoid cyclases/Protein prenyltransferases superfamily protein
				AT4G20230	Terpenoid cyclases/Protein prenyltransferases superfamily protein
				AT4G20235	cytochrome P450, family 71, subfamily A, polypeptide 28
				AT4G20240	cytochrome P450, family 71, subfamily A, polypeptide 27
				AT4G20270	Leucine-rich receptor-like protein kinase family protein
				AT4G20300	Protein of unknown function (DUF1639)
				AT4G20325	pseudogene
				AT4G20350	oxidoreductases
				AT4G20362	other RNA
				AT4G20380	LSD1 zinc finger family protein
				AT4G20390	Uncharacterised protein family (UPF0497)
				AT4G20450	Leucine-rich repeat protein kinase family protein
				AT4G20720	dentin sialophosphoprotein-related
				AT4G20730	transposable element gene
				AT4G20870	fatty acid hydroxylase 2
				AT4G20890	tubulin beta-9 chain
				AT4G20910	double-stranded RNA binding protein-related / DsRBD protein-related
				AT4G20970	basic helix-loop-helix (bHLH) DNA-binding superfamily protein
				AT4G21065	Tetratricopeptide repeat (TPR)-like superfamily protein
				AT4G21090	MITOCHONDRIAL FERREDOXIN 2
				AT4G21105	cytochrome-c oxidases;electron carriers
				AT4G21110	G10 family protein
				AT4G21150	ribophorin II (RPN2) family protein
				AT4G21170	Tetratricopeptide repeat (TPR)-like superfamily protein
				AT4G21180	DnaJ / Sec63 Brl domains-containing protein
				AT4G21192	Cytochrome c oxidase biogenesis protein Cmc1-like
				AT4G21200	gibberellin 2-oxidase 8
				AT4G21220	Trimeric LpxA-like enzymes superfamily protein
				AT4G21230	cysteine-rich RLK (RECEPTOR-like protein kinase) 27
				AT4G21310	Protein of unknown function (DUF1218)
				AT4G21326	subtilase 3.12
				AT4G21340	basic helix-loop-helix (bHLH) DNA-binding superfamily protein
				AT4G21350	plant U-box 8
				AT4G21380	receptor kinase 3
				AT4G21390	S-locus lectin protein kinase family protein
				AT4G21420	transposable element gene
				AT4G21450	PapD-like superfamily protein
				AT4G21490	NAD(P)H dehydrogenase B3
				AT4G21500	pseudogene
				AT4G21590	endonuclease 3
				AT4G21600	endonuclease 5
				AT4G21610	lsd one like 2
				AT4G21720	pseudogene
				AT4G21730	pseudogene
				AT4G21740	pseudogene
				AT4G21745	PAK-box/P21-Rho-binding family protein
				AT4G21780	pseudogene
				AT4G21800	P-loop containing nucleoside triphosphate hydrolases superfamily protein
				AT4G21810	DERLIN-2.1
				AT4G21830	methionine sulfoxide reductase B7
				AT4G21840	methionine sulfoxide reductase B8
				AT4G21850	methionine sulfoxide reductase B9
				AT4G21860	methionine sulfoxide reductase B 2
				AT4G21865	pseudogene
				AT4G21870	HSP20-like chaperones superfamily protein
				AT4G21890	pseudogene
				AT4G21903	MATE efflux family protein
				AT4G21940	calcium-dependent protein kinase 15
				AT4G21980	Ubiquitin-like superfamily protein
				AT4G22030	F-box family protein with a domain of unknown function (DUF295)
				AT4G22080	root hair specific 14
				AT4G22110	GroES-like zinc-binding dehydrogenase family protein
				AT4G22130	STRUBBELIG-receptor family 8
				AT4G22150	plant UBX domain-containing protein 3
				AT4G22160	pseudogene
				AT4G22212	Arabidopsis defensin-like protein
				AT4G22214	Defensin-like (DEFL) family protein
				AT4G22230	Arabidopsis defensin-like protein
				AT4G22235	Arabidopsis defensin-like protein
				AT4G22250	RING/U-box superfamily protein
				AT4G22280	F-box/RNI-like superfamily protein
				AT4G22285	Ubiquitin C-terminal hydrolases superfamily protein
				AT4G22300	carboxylesterases
				AT4G22305	alpha/beta-Hydrolases superfamily protein
				AT4G22310	Uncharacterised protein family (UPF0041)
				AT4G22330	Alkaline phytoceramidase (aPHC)
				AT4G22340	cytidinediphosphate diacylglycerol synthase 2
				AT4G22350	Ubiquitin C-terminal hydrolases superfamily protein
				AT4G22380	Ribosomal protein L7Ae/L30e/S12e/Gadd45 family protein
				AT4G22390	F-box associated ubiquitination effector family protein
				AT4G22460	Bifunctional inhibitor/lipid-transfer protein/seed storage 2S albumin superfamily protein
				AT4G22517	Bifunctional inhibitor/lipid-transfer protein/seed storage 2S albumin superfamily protein
				AT4G22520	Bifunctional inhibitor/lipid-transfer protein/seed storage 2S albumin superfamily protein
				AT4G22580	Exostosin family protein
				AT4G22610	Bifunctional inhibitor/lipid-transfer protein/seed storage 2S albumin superfamily protein
				AT4G22620	SAUR-like auxin-responsive protein family
				AT4G22640	Bifunctional inhibitor/lipid-transfer protein/seed storage 2S albumin superfamily protein
				AT4G22666	Bifunctional inhibitor/lipid-transfer protein/seed storage 2S albumin superfamily protein
				AT4G22680	myb domain protein 85
				AT4G22710	cytochrome P450, family 706, subfamily A, polypeptide 2
				AT4G22745	methyl-CPG-binding domain 1
				AT4G22753	sterol 4-alpha methyl oxidase 1-3
				AT4G22790	MATE efflux family protein
				AT4G22810	Predicted AT-hook DNA-binding family protein
				AT4G22840	Sodium Bile acid symporter family
				AT4G22850	SNARE associated Golgi protein family
				AT4G22880	leucoanthocyanidin dioxygenase
				AT4G22910	FIZZY-related 2
				AT4G22940	Protein kinase superfamily protein
				AT4G22980	pseudogene
				AT4G23000	Calcineurin-like metallo-phosphoesterase superfamily protein
				AT4G23010	UDP-galactose transporter 2
				AT4G23020	pseudogene
				AT4G23030	MATE efflux family protein
				AT4G23060	IQ-domain 22
				AT4G23070	RHOMBOID-like protein 7
				AT4G23100	glutamate-cysteine ligase
				AT4G23140	cysteine-rich RLK (RECEPTOR-like protein kinase) 6
				AT4G23150	cysteine-rich RLK (RECEPTOR-like protein kinase) 7
				AT4G23160	cysteine-rich RLK (RECEPTOR-like protein kinase) 8
				AT4G23170	receptor-like protein kinase-related family protein
				AT4G23200	cysteine-rich RLK (RECEPTOR-like protein kinase) 12
				AT4G23210	cysteine-rich RLK (RECEPTOR-like protein kinase) 13
				AT4G23215	pseudogene
				AT4G23220	cysteine-rich RLK (RECEPTOR-like protein kinase) 14
				AT4G23230	cysteine-rich RLK (RECEPTOR-like protein kinase) 15
				AT4G23240	cysteine-rich RLK (RECEPTOR-like protein kinase) 16
				AT4G23250	kinases;protein kinases
				AT4G23310	cysteine-rich RLK (RECEPTOR-like protein kinase) 23
				AT4G23320	cysteine-rich RLK (RECEPTOR-like protein kinase) 24
				AT4G23340	2-oxoglutarate (2OG) and Fe(II)-dependent oxygenase superfamily protein
				AT4G23410	tetraspanin5
				AT4G23430	NAD(P)-binding Rossmann-fold superfamily protein
				AT4G23460	Adaptin family protein
				AT4G23470	PLAC8 family protein
				AT4G23496	SPIRAL1-like5
				AT4G23500	Pectin lyase-like superfamily protein
				AT4G23515	Toll-Interleukin-Resistance (TIR) domain family protein
				AT4G23530	Protein of unknown function (DUF793)
				AT4G23550	WRKY family transcription factor
				AT4G23570	phosphatase-related
				AT4G23590	Tyrosine transaminase family protein
				AT4G23600	Tyrosine transaminase family protein
				AT4G23610	Late embryogenesis abundant (LEA) hydroxyproline-rich glycoprotein family
				AT4G23620	Ribosomal protein L25/Gln-tRNA synthetase, anti-codon-binding domain
				AT4G23650	calcium-dependent protein kinase 6
				AT4G23690	Disease resistance-responsive (dirigent-like protein) family protein
				AT4G23710	vacuolar ATP synthase subunit G2
				AT4G23720	Protein of unknown function (DUF1191)
				AT4G23760	Cox19-like CHCH family protein
				AT4G23770	pseudogene
				AT4G23790	TRICHOME BIREFRINGENCE-LIKE 24
				AT4G23810	WRKY family transcription factor
				AT4G23860	PHD finger protein-related
				AT4G23885	pseudogene
				AT4G23895	Pleckstrin homology (PH) domain-containing protein
				AT4G23930	Late embryogenesis abundant (LEA) hydroxyproline-rich glycoprotein family
				AT4G23950	Galactose-binding protein
				AT4G23980	auxin response factor 9
				AT4G24026	pseudogene
				AT4G24060	Dof-type zinc finger DNA-binding family protein
				AT4G24080	aldolase like
				AT4G24160	alpha/beta-Hydrolases superfamily protein
				AT4G24175	pseudogene
				AT4G24190	Chaperone protein htpG family protein
				AT4G24210	F-box family protein
				AT4G24240	WRKY DNA-binding protein 7
				AT4G24250	Seven transmembrane MLO family protein
				AT4G24260	glycosyl hydrolase 9A3
				AT4G24265	pseudogene
				AT4G24275	pseudogene
				AT4G24310	Protein of unknown function (DUF679)
				AT4G24340	Phosphorylase superfamily protein
				AT4G24350	Phosphorylase superfamily protein
				AT4G24370	pseudogene
				AT4G24380	pseudogene
				AT4G24415	MIR824a; miRNA
				AT4G24440	transcription initiation factor IIA gamma chain / TFIIA-gamma (TFIIA-S)
				AT4G24540	AGAMOUS-like 24
				AT4G24580	Rho GTPase activation protein (RhoGAP) with PH domain
				AT4G24590	pseudogene
				AT4G24700	pseudogene
				AT4G24730	Calcineurin-like metallo-phosphoesterase superfamily protein
				AT4G24740	FUS3-complementing gene 2
				AT4G24760	alpha/beta-Hydrolases superfamily protein
				AT4G24805	S-adenosyl-L-methionine-dependent methyltransferases superfamily protein
				AT4G24830	arginosuccinate synthase family
				AT4G24880	pseudogene
				AT4G24910	Protein of unknown function (DUF579)
				AT4G24920	secE/sec61-gamma protein transport protein
				AT4G24930	thylakoid lumenal 17.9 kDa protein, chloroplast
				AT4G24940	SUMO-activating enzyme 1A
				AT4G24970	Histidine kinase-, DNA gyrase B-, and HSP90-like ATPase family protein
				AT4G24990	Ubiquitin family protein
				AT4G25020	D111/G-patch domain-containing protein
				AT4G25070	pseudogene
				AT4G25130	peptide met sulfoxide reductase 4
				AT4G25150	HAD superfamily, subfamily IIIB acid phosphatase
				AT4G25160	U-box domain-containing protein kinase family protein
				AT4G25190	Family of unknown function (DUF566)
				AT4G25200	mitochondrion-localized small heat shock protein 23.6
				AT4G25210	DNA-binding storekeeper protein-related transcriptional regulator
				AT4G25220	root hair specific 15
				AT4G25225	pseudogene
				AT4G25250	Plant invertase/pectin methylesterase inhibitor superfamily protein
				AT4G25280	P-loop containing nucleoside triphosphate hydrolases superfamily protein
				AT4G25310	2-oxoglutarate (2OG) and Fe(II)-dependent oxygenase superfamily protein
				AT4G25315	Expressed protein
				AT4G25320	AT hook motif DNA-binding family protein
				AT4G25350	EXS (ERD1/XPR1/SYG1) family protein
				AT4G25370	Double Clp-N motif protein
				AT4G25380	stress-associated protein 10
				AT4G25400	basic helix-loop-helix (bHLH) DNA-binding superfamily protein
				AT4G25410	basic helix-loop-helix (bHLH) DNA-binding superfamily protein
				AT4G25434	nudix hydrolase homolog 10
				AT4G25550	Cleavage/polyadenylation specificity factor, 25kDa subunit
				AT4G25560	myb domain protein 18
				AT4G25660	PPPDE putative thiol peptidase family protein
				AT4G25680	PPPDE putative thiol peptidase family protein
				AT4G25707	pseudogene
				AT4G25710	Galactose oxidase/kelch repeat superfamily protein
				AT4G25720	glutaminyl cyclase
				AT4G25760	glutamine dumper 2
				AT4G25770	alpha/beta-Hydrolases superfamily protein
				AT4G25780	CAP (Cysteine-rich secretory proteins, Antigen 5, and Pathogenesis-related 1 protein) superfamily protein
				AT4G25790	CAP (Cysteine-rich secretory proteins, Antigen 5, and Pathogenesis-related 1 protein) superfamily protein
				AT4G25820	xyloglucan endotransglucosylase/hydrolase 14
				AT4G25830	Uncharacterised protein family (UPF0497)
				AT4G25840	glycerol-3-phosphatase 1
				AT4G25860	OSBP(oxysterol binding protein)-related protein 4A
				AT4G25870	Core-2/I-branching beta-1,6-N-acetylglucosaminyltransferase family protein
				AT4G25900	Galactose mutarotase-like superfamily protein
				AT4G25980	Peroxidase superfamily protein
				AT4G26020	pseudogene
				AT4G26055	pseudogene
				AT4G26060	Ribosomal protein L18ae family
				AT4G26070	MAP kinase/ ERK kinase 1
				AT4G26100	casein kinase 1
				AT4G26120	Ankyrin repeat family protein / BTB/POZ domain-containing protein
				AT4G26180	Mitochondrial substrate carrier family protein
				AT4G26210	Mitochondrial ATP synthase subunit G protein
				AT4G26230	Ribosomal protein L31e family protein
				AT4G26240	pseudogene
				AT4G26255	other RNA
				AT4G26260	myo-inositol oxygenase 4
				AT4G26310	elongation factor P (EF-P) family protein
				AT4G26320	arabinogalactan protein 13
				AT4G26380	Cysteine/Histidine-rich C1 domain family protein
				AT4G26400	RING/U-box superfamily protein
				AT4G26410	Uncharacterised conserved protein UCP022280
				AT4G26430	COP9 signalosome subunit 6B
				AT4G26490	Late embryogenesis abundant (LEA) hydroxyproline-rich glycoprotein family
				AT4G26550	Got1/Sft2-like vescicle transport protein family
				AT4G26560	calcineurin B-like protein 7
				AT4G26570	calcineurin B-like 3
				AT4G26610	D6 protein kinase like 1
				AT4G26650	RNA-binding (RRM/RBD/RNP motifs) family protein
				AT4G26710	ATPase, V0 complex, subunit E
				AT4G26720	protein phosphatase X 1
				AT4G26760	microtubule-associated protein 65-2
				AT4G26770	Phosphatidate cytidylyltransferase family protein
				AT4G26780	Co-chaperone GrpE family protein
				AT4G26795	other RNA
				AT4G26800	Pentatricopeptide repeat (PPR) superfamily protein
				AT4G26810	SWIB/MDM2 domain superfamily protein
				AT4G26890	mitogen-activated protein kinase kinase kinase 16
				AT4G26910	Dihydrolipoamide succinyltransferase
				AT4G26960	pseudogene
				AT4G26980	RNI-like superfamily protein
				AT4G26990	pseudogene
				AT4G27040	EAP30/Vps36 family protein
				AT4G27070	tryptophan synthase beta-subunit 2
				AT4G27090	Ribosomal protein L14
				AT4G27130	Translation initiation factor SUI1 family protein
				AT4G27250	NAD(P)-binding Rossmann-fold superfamily protein
				AT4G27270	Quinone reductase family protein
				AT4G27350	Protein of unknown function (DUF1223)
				AT4G27380	pseudogene
				AT4G27390	pseudogene
				AT4G27400	Late embryogenesis abundant (LEA) protein-related
				AT4G27435	Protein of unknown function (DUF1218)
				AT4G27585	SPFH/Band 7/PHB domain-containing membrane-associated protein family
				AT4G27652	pseudogene
				AT4G27654	pseudogene
				AT4G27657	pseudogene
				AT4G27670	heat shock protein 21
				AT4G27690	vacuolar protein sorting 26B
				AT4G27720	Major facilitator superfamily protein
				AT4G27740	Yippee family putative zinc-binding protein
				AT4G27745	Yippee family putative zinc-binding protein
				AT4G27760	NAD(P)-binding Rossmann-fold superfamily protein
				AT4G27810	pseudogene
				AT4G27820	beta glucosidase 9
				AT4G27852	pseudogene
				AT4G27860	vacuolar iron transporter (VIT) family protein
				AT4G27870	Vacuolar iron transporter (VIT) family protein
				AT4G27900	CCT motif family protein
				AT4G27940	manganese tracking factor for mitochondrial SOD2
				AT4G27950	cytokinin response factor 4
				AT4G27960	ubiquitin conjugating enzyme 9
				AT4G27990	YGGT family protein
				AT4G28025	pseudogene
				AT4G28050	tetraspanin7
				AT4G28060	Cytochrome c oxidase, subunit Vib family protein
				AT4G28100	pseudogene
				AT4G28162	pseudogene
				AT4G28250	expansin B3
				AT4G28270	RING membrane-anchor 2
				AT4G28290	pseudogene
				AT4G28300	Protein of unknown function (DUF1421)
				AT4G28330	pseudogene
				AT4G28400	Protein phosphatase 2C family protein
				AT4G28410	Tyrosine transaminase family protein
				AT4G28450	nucleotide binding;protein binding
				AT4G28480	DNAJ heat shock family protein
				AT4G28490	Leucine-rich receptor-like protein kinase family protein
				AT4G28500	NAC domain containing protein 73
				AT4G28530	NAC domain containing protein 74
				AT4G28556	PAK-box/P21-Rho-binding family protein
				AT4G28590	pseudogene
				AT4G28620	ABC transporter of the mitochondrion 2
				AT4G28640	indole-3-acetic acid inducible 11
				AT4G28730	Glutaredoxin family protein
				AT4G28770	Tetraspanin family protein
				AT4G28811	basic helix-loop-helix (bHLH) DNA-binding superfamily protein
				AT4G28820	HIT-type Zinc finger family protein
				AT4G28830	S-adenosyl-L-methionine-dependent methyltransferases superfamily protein
				AT4G28840	pseudogene
				AT4G28850	xyloglucan endotransglucosylase/hydrolase 26
				AT4G28890	RING/U-box superfamily protein
				AT4G28910	novel interactor of JAZ
				AT4G28930	pseudogene
				AT4G28940	Phosphorylase superfamily protein
				AT4G29000	Tesmin/TSO1-like CXC domain-containing protein
				AT4G29080	phytochrome-associated protein 2
				AT4G29100	basic helix-loop-helix (bHLH) DNA-binding superfamily protein
				AT4G29120	6-phosphogluconate dehydrogenase family protein
				AT4G29130	hexokinase 1
				AT4G29170	Mnd1 family protein
				AT4G29180	root hair specific 16
				AT4G29210	gamma-glutamyl transpeptidase 4
				AT4G29220	phosphofructokinase 1
				AT4G29270	HAD superfamily, subfamily IIIB acid phosphatase
				AT4G29330	DERLIN-1
				AT4G29340	profilin 4
				AT4G29350	profilin 2
				AT4G29390	Ribosomal protein S30 family protein
				AT4G29410	Ribosomal L28e protein family
				AT4G29430	ribosomal protein S15A E
				AT4G29450	Leucine-rich repeat protein kinase family protein
				AT4G29480	Mitochondrial ATP synthase subunit G protein
				AT4G29520	pseudogene
				AT4G29530	Pyridoxal phosphate phosphatase-related protein
				AT4G29540	bacterial transferase hexapeptide repeat-containing protein
				AT4G29550	Protein of unknown function (DUF626)
				AT4G29590	S-adenosyl-L-methionine-dependent methyltransferases superfamily protein
				AT4G29660	embryo defective 2752
				AT4G29670	atypical CYS HIS rich thioredoxin 2
				AT4G29690	Alkaline-phosphatase-like family protein
				AT4G29700	Alkaline-phosphatase-like family protein
				AT4G29730	nucleosome/chromatin assembly factor group C5
				AT4G29735	pseudogene
				AT4G29810	MAP kinase kinase 2
				AT4G29830	Transducin/WD40 repeat-like superfamily protein
				AT4G29840	Pyridoxal-5'-phosphate-dependent enzyme family protein
				AT4G29870	Oligosaccharyltransferase complex/magnesium transporter family protein
				AT4G29930	basic helix-loop-helix (bHLH) DNA-binding superfamily protein
				AT4G29950	Ypt/Rab-GAP domain of gyp1p superfamily protein
				AT4G29960	pseudogene
				AT4G30010	pseudogene
				AT4G30060	Core-2/I-branching beta-1,6-N-acetylglucosaminyltransferase family protein
				AT4G30090	embryo defective 1353
				AT4G30120	heavy metal atpase 3
				AT4G30140	GDSL-like Lipase/Acylhydrolase superfamily protein
				AT4G30180	sequence-specific DNA binding transcription factors;transcription regulators
				AT4G30200	vernalization5/VIN3-like
				AT4G30210	P450 reductase 2
				AT4G30220	small nuclear ribonucleoprotein F
				AT4G30230	pseudogene
				AT4G30240	Syntaxin/t-SNARE family protein
				AT4G30260	Integral membrane Yip1 family protein
				AT4G30280	xyloglucan endotransglucosylase/hydrolase 18
				AT4G30320	CAP (Cysteine-rich secretory proteins, Antigen 5, and Pathogenesis-related 1 protein) superfamily protein
				AT4G30330	Small nuclear ribonucleoprotein family protein
				AT4G30370	RING/U-box superfamily protein
				AT4G30420	nodulin MtN21 /EamA-like transporter family protein
				AT4G30430	tetraspanin9
				AT4G30450	glycine-rich protein
				AT4G30480	Tetratricopeptide repeat (TPR)-like superfamily protein
				AT4G30500	Protein of unknown function (DUF788)
				AT4G30510	homolog of yeast autophagy 18 (ATG18) B
				AT4G30530	Class I glutamine amidotransferase-like superfamily protein
				AT4G30560	cyclic nucleotide gated channel 9
				AT4G30570	Glucose-1-phosphate adenylyltransferase family protein
				AT4G30660	Low temperature and salt responsive protein family
				AT4G30750	pseudogene
				AT4G30760	Putative endonuclease or glycosyl hydrolase
				AT4G30810	serine carboxypeptidase-like 29
				AT4G30845	pseudogene
				AT4G30850	heptahelical transmembrane protein2
				AT4G30860	SET domain group 4
				AT4G30975	other RNA
				AT4G30980	LJRHL1-like 2
				AT4G30996	Protein of unknown function (DUF1068)
				AT4G31070	Tetratricopeptide repeat (TPR)-like superfamily protein
				AT4G31110	Wall-associated kinase family protein
				AT4G31130	Protein of unknown function (DUF1218)
				AT4G31170	Protein kinase superfamily protein
				AT4G31250	Leucine-rich repeat protein kinase family protein
				AT4G31270	sequence-specific DNA binding transcription factors
				AT4G31300	N-terminal nucleophile aminohydrolases (Ntn hydrolases) superfamily protein
				AT4G31310	AIG2-like (avirulence induced gene) family protein
				AT4G31320	SAUR-like auxin-responsive protein family
				AT4G31330	Protein of unknown function, DUF599
				AT4G31351	pseudogene
				AT4G31400	damaged DNA binding;DNA-directed DNA polymerases
				AT4G31410	Protein of unknown function (DUF1644)
				AT4G31470	CAP (Cysteine-rich secretory proteins, Antigen 5, and Pathogenesis-related 1 protein) superfamily protein
				AT4G31490	Coatomer, beta subunit
				AT4G31500	cytochrome P450, family 83, subfamily B, polypeptide 1
				AT4G31510	pseudogene
				AT4G31530	NAD(P)-binding Rossmann-fold superfamily protein
				AT4G31560	high chlorophyll fluorescence 153
				AT4G31590	Cellulose-synthase-like C5
				AT4G31600	UDP-N-acetylglucosamine (UAA) transporter family
				AT4G31650	Transcriptional factor B3 family protein
				AT4G31710	glutamate receptor 2.4
				AT4G31730	glutamine dumper 1
				AT4G31770	debranching enzyme 1
				AT4G31800	WRKY DNA-binding protein 18
				AT4G31810	ATP-dependent caseinolytic (Clp) protease/crotonase family protein
				AT4G31840	early nodulin-like protein 15
				AT4G31875	pseudogene
				AT4G31877	MIR156C; miRNA
				AT4G31910	HXXXD-type acyl-transferase family protein
				AT4G31920	response regulator 10
				AT4G31930	Mitochondrial glycoprotein family protein
				AT4G31940	cytochrome P450, family 82, subfamily C, polypeptide 4
				AT4G31980	pseudogene
				AT4G31990	aspartate aminotransferase 5
				AT4G32000	Protein kinase superfamily protein
				AT4G32020	pseudogene
				AT4G32030	pseudogene
				AT4G32040	KNOTTED1-like homeobox gene 5
				AT4G32140	EamA-like transporter family
				AT4G32175	PNAS-3 related
				AT4G32200	DNA-binding HORMA family protein
				AT4G32210	succinate dehydrogenase 3-2
				AT4G32240	pseudogene
				AT4G32260	ATPase, F0 complex, subunit B/B', bacterial/chloroplast
				AT4G32270	Ubiquitin-like superfamily protein
				AT4G32272	Nucleotide/sugar transporter family protein
				AT4G32290	Core-2/I-branching beta-1,6-N-acetylglucosaminyltransferase family protein
				AT4G32295	pseudogene
				AT4G32330	TPX2 (targeting protein for Xklp2) protein family
				AT4G32390	Nucleotide-sugar transporter family protein
				AT4G32400	Mitochondrial substrate carrier family protein
				AT4G32470	Cytochrome bd ubiquinol oxidase, 14kDa subunit
				AT4G32480	Protein of unknown function (DUF506)
				AT4G32530	ATPase, F0/V0 complex, subunit C protein
				AT4G32590	2Fe-2S ferredoxin-like superfamily protein
				AT4G32605	Mitochondrial glycoprotein family protein
				AT4G32610	copper ion binding
				AT4G32730	Homeodomain-like protein
				AT4G32750	pseudogene
				AT4G32780	phosphoinositide binding
				AT4G32785	pseudogene
				AT4G32800	Integrase-type DNA-binding superfamily protein
				AT4G32810	carotenoid cleavage dioxygenase 8
				AT4G32830	ataurora1
				AT4G32860	pseudogene
				AT4G32930	pseudogene
				AT4G32950	Protein phosphatase 2C family protein
				AT4G32960	pseudogene
				AT4G32980	homeobox gene 1
				AT4G33030	sulfoquinovosyldiacylglycerol 1
				AT4G33050	calmodulin-binding family protein
				AT4G33060	Cyclophilin-like peptidyl-prolyl cis-trans isomerase family protein
				AT4G33070	Thiamine pyrophosphate dependent pyruvate decarboxylase family protein
				AT4G33100	pseudogene
				AT4G33120	S-adenosyl-L-methionine-dependent methyltransferases superfamily protein
				AT4G33130	pseudogene
				AT4G33140	Haloacid dehalogenase-like hydrolase (HAD) superfamily protein
				AT4G33160	F-box family protein
				AT4G33170	Tetratricopeptide repeat (TPR)-like superfamily protein
				AT4G33180	alpha/beta-Hydrolases superfamily protein
				AT4G33250	eukaryotic translation initiation factor 3K
				AT4G33260	Transducin family protein / WD-40 repeat family protein
				AT4G33360	NAD(P)-binding Rossmann-fold superfamily protein
				AT4G33440	Pectin lyase-like superfamily protein
				AT4G33450	myb domain protein 69
				AT4G33460	ABC transporter family protein
				AT4G33470	histone deacetylase 14
				AT4G33490	Eukaryotic aspartyl protease family protein
				AT4G33495	Ubiquitin carboxyl-terminal hydrolase family protein
				AT4G33560	Wound-responsive family protein
				AT4G33580	beta carbonic anhydrase 5
				AT4G33590	pseudogene
				AT4G33640	pseudogene
				AT4G33660	pseudogene
				AT4G33700	CBS domain-containing protein with a domain of unknown function (DUF21)
				AT4G33730	CAP (Cysteine-rich secretory proteins, Antigen 5, and Pathogenesis-related 1 protein) superfamily protein
				AT4G33800	pseudogene
				AT4G33810	Glycosyl hydrolase superfamily protein
				AT4G33865	Ribosomal protein S14p/S29e family protein
				AT4G33880	ROOT HAIR DEFECTIVE 6-LIKE 2
				AT4G33890	pseudogene
				AT4G33925	pseudogene
				AT4G33960	pseudogene
				AT4G33985	Protein of unknown function (DUF1685)
				AT4G34070	Calcium-binding EF-hand family protein
				AT4G34120	Cystathionine beta-synthase (CBS) family protein
				AT4G34150	Calcium-dependent lipid-binding (CaLB domain) family protein
				AT4G34190	stress enhanced protein 1
				AT4G34200	D-3-phosphoglycerate dehydrogenase
				AT4G34265	pseudogene
				AT4G34270	TIP41-like family protein
				AT4G34320	Protein of unknown function (DUF677)
				AT4G34380	Transducin/WD40 repeat-like superfamily protein
				AT4G34390	extra-large GTP-binding protein 2
				AT4G34412	pseudogene
				AT4G34419	pseudogene
				AT4G34420	P-loop containing nucleoside triphosphate hydrolases superfamily protein
				AT4G34500	Protein kinase superfamily protein
				AT4G34555	Ribosomal protein S25 family protein
				AT4G34560	pseudogene
				AT4G34600	pseudogene
				AT4G34620	small subunit ribosomal protein 16
				AT4G34630	pseudogene
				AT4G34680	GATA transcription factor 3
				AT4G34700	LYR family of Fe/S cluster biogenesis protein
				AT4G34800	SAUR-like auxin-responsive protein family
				AT4G34870	rotamase cyclophilin 5
				AT4G34880	Amidase family protein
				AT4G34881	pseudogene
				AT4G34930	PLC-like phosphodiesterases superfamily protein
				AT4G34960	Cyclophilin-like peptidyl-prolyl cis-trans isomerase family protein
				AT4G35020	RAC-like 3
				AT4G35030	Protein kinase superfamily protein
				AT4G35040	Basic-leucine zipper (bZIP) transcription factor family protein
				AT4G35050	Transducin family protein / WD-40 repeat family protein
				AT4G35070	SBP (S-ribonuclease binding protein) family protein
				AT4G35130	Tetratricopeptide repeat (TPR)-like superfamily protein
				AT4G35160	O-methyltransferase family protein
				AT4G35180	LYS/HIS transporter 7
				AT4G35190	Putative lysine decarboxylase family protein
				AT4G35200	Arabidopsis protein of unknown function (DUF241)
				AT4G35260	isocitrate dehydrogenase 1
				AT4G35295	homoserine kinase, putative / HSK, putative
				AT4G35320	pseudogene
				AT4G35335	Nucleotide-sugar transporter family protein
				AT4G35350	xylem cysteine peptidase 1
				AT4G35410	Clathrin adaptor complex small chain family protein
				AT4G35490	mitochondrial ribosomal protein L11
				AT4G35510	pseudogene
				AT4G35520	MUTL protein homolog 3
				AT4G35530	phosphatidylinositolglycan-related
				AT4G35550	WUSCHEL related homeobox 13
				AT4G35570	high mobility group B5
				AT4G35590	RWP-RK domain-containing protein
				AT4G35600	Protein kinase superfamily protein
				AT4G35630	phosphoserine aminotransferase
				AT4G35660	Arabidopsis protein of unknown function (DUF241)
				AT4G35680	Arabidopsis protein of unknown function (DUF241)
				AT4G35750	SEC14 cytosolic factor family protein / phosphoglyceride transfer family protein
				AT4G35760	NAD(P)H dehydrogenase (quinone)s
				AT4G35785	RNA-binding (RRM/RBD/RNP motifs) family protein
				AT4G35880	Eukaryotic aspartyl protease family protein
				AT4G35890	winged-helix DNA-binding transcription factor family protein
				AT4G35905	pseudogene
				AT4G35920	PLAC8 family protein
				AT4G35940	pseudogene
				AT4G35950	RAC-like 6
				AT4G35970	ascorbate peroxidase 5
				AT4G35980	pseudogene
				AT4G35987	S-adenosyl-L-methionine-dependent methyltransferases superfamily protein
				AT4G36000	Pathogenesis-related thaumatin superfamily protein
				AT4G36110	SAUR-like auxin-responsive protein family
				AT4G36160	NAC domain containing protein 76
				AT4G36190	Serine carboxypeptidase S28 family protein
				AT4G36240	GATA transcription factor 7
				AT4G36280	Histidine kinase-, DNA gyrase B-, and HSP90-like ATPase family protein
				AT4G36360	beta-galactosidase 3
				AT4G36410	ubiquitin-conjugating enzyme 17
				AT4G36420	Ribosomal protein L12 family protein
				AT4G36430	Peroxidase superfamily protein
				AT4G36470	S-adenosyl-L-methionine-dependent methyltransferases superfamily protein
				AT4G36500	pseudogene
				AT4G36515	pseudogene
				AT4G36530	alpha/beta-Hydrolases superfamily protein
				AT4G36580	AAA-type ATPase family protein
				AT4G36620	GATA transcription factor 19
				AT4G36640	Sec14p-like phosphatidylinositol transfer family protein
				AT4G36648	other RNA
				AT4G36700	RmlC-like cupins superfamily protein
				AT4G36710	GRAS family transcription factor
				AT4G36780	BES1/BZR1 homolog 2
				AT4G36800	RUB1 conjugating enzyme 1
				AT4G36820	Protein of unknown function (DUF607)
				AT4G36830	GNS1/SUR4 membrane protein family
				AT4G36860	LIM domain-containing protein
				AT4G36880	cysteine proteinase1
				AT4G36910	Cystathionine beta-synthase (CBS) family protein
				AT4G36920	Integrase-type DNA-binding superfamily protein
				AT4G36945	PLC-like phosphodiesterases superfamily protein
				AT4G36970	Remorin family protein
				AT4G37020	pseudogene
				AT4G37022	pseudogene
				AT4G37040	methionine aminopeptidase 1D
				AT4G37050	PATATIN-like protein 4
				AT4G37060	PATATIN-like protein 5
				AT4G37090	pseudogene
				AT4G37140	alpha/beta-Hydrolases superfamily protein
				AT4G37160	SKU5 similar 15
				AT4G37280	MRG family protein
				AT4G37295	pseudogene
				AT4G37340	cytochrome P450, family 81, subfamily D, polypeptide 3
				AT4G37400	cytochrome P450, family 81, subfamily F, polypeptide 3
				AT4G37410	cytochrome P450, family 81, subfamily F, polypeptide 4
				AT4G37445	pseudogene
				AT4G37450	arabinogalactan protein 18
				AT4G37540	LOB domain-containing protein 39
				AT4G37553	pseudogene
				AT4G37590	Phototropic-responsive NPH3 family protein
				AT4G37608	pseudogene
				AT4G37610	BTB and TAZ domain protein 5
				AT4G37630	cyclin d5;1
				AT4G37640	calcium ATPase 2
				AT4G37660	Ribosomal protein L12/ ATP-dependent Clp protease adaptor protein ClpS family protein
				AT4G37680	heptahelical protein 4
				AT4G37682	Protein of unknown function (DUF1399)
				AT4G37685	pseudogene
				AT4G37690	Galactosyl transferase GMA12/MNN10 family protein
				AT4G37700	pseudogene
				AT4G37710	VQ motif-containing protein
				AT4G37730	basic leucine-zipper 7
				AT4G37770	1-amino-cyclopropane-1-carboxylate synthase 8
				AT4G37780	myb domain protein 87
				AT4G37810	pseudogene
				AT4G37830	cytochrome c oxidase-related
				AT4G37850	basic helix-loop-helix (bHLH) DNA-binding superfamily protein
				AT4G37880	LisH/CRA/RING-U-box domains-containing protein
				AT4G37925	subunit NDH-M of NAD(P)H:plastoquinone dehydrogenase complex
				AT4G37930	serine transhydroxymethyltransferase 1
				AT4G37940	AGAMOUS-like 21
				AT4G37950	Rhamnogalacturonate lyase family protein
				AT4G38020	tRNA/rRNA methyltransferase (SpoU) family protein
				AT4G38060	pseudogene
				AT4G38100	pseudogene
				AT4G38215	other RNA
				AT4G38280	pseudogene
				AT4G38320	heptahelical protein 5
				AT4G38330	Integral membrane protein hemolysin-III homolog
				AT4G38390	root hair specific 17
				AT4G38410	Dehydrin family protein
				AT4G38480	Transducin/WD40 repeat-like superfamily protein
				AT4G38490	pseudogene
				AT4G38495	pseudogene
				AT4G38500	Protein of unknown function (DUF616)
				AT4G38560	Arabidopsis phospholipase-like protein (PEARLI 4) family
				AT4G38570	probable CDP-diacylglycerol--inositol 3-phosphatidyltransferase 2
				AT4G38590	beta-galactosidase 14
				AT4G38620	myb domain protein 4
				AT4G38650	Glycosyl hydrolase family 10 protein
				AT4G38740	rotamase CYP 1
				AT4G38790	ER lumen protein retaining receptor family protein
				AT4G38830	cysteine-rich RLK (RECEPTOR-like protein kinase) 26
				AT4G38900	Basic-leucine zipper (bZIP) transcription factor family protein
				AT4G38910	basic pentacysteine 5
				AT4G38930	Ubiquitin fusion degradation UFD1 family protein
				AT4G39010	glycosyl hydrolase 9B18
				AT4G39030	MATE efflux family protein
				AT4G39190	pseudogene
				AT4G39200	Ribosomal protein S25 family protein
				AT4G39220	Rer1 family protein
				AT4G39230	NmrA-like negative transcriptional regulator family protein
				AT4G39235	pseudogene
				AT4G39300	pseudogene
				AT4G39320	microtubule-associated protein-related
				AT4G39350	cellulose synthase A2
				AT4G39380	pseudogene
				AT4G39390	nucleotide sugar transporter-KT 1
				AT4G39410	WRKY DNA-binding protein 13
				AT4G39520	GTP-binding protein-related
				AT4G39530	Tetratricopeptide repeat (TPR)-like superfamily protein
				AT4G39540	shikimate kinase 2
				AT4G39550	Galactose oxidase/kelch repeat superfamily protein
				AT4G39630	pseudogene
				AT4G39660	alanine:glyoxylate aminotransferase 2
				AT4G39675	pseudogene
				AT4G39700	Heavy metal transport/detoxification superfamily protein
				AT4G39740	Thioredoxin superfamily protein
				AT4G39780	Integrase-type DNA-binding superfamily protein
				AT4G39795	Protein of unknown function (DUF581)
				AT4G39800	myo-inositol-1-phosphate synthase 1
				AT4G39810	Polynucleotidyl transferase, ribonuclease H-like superfamily protein
				AT4G39820	Tetratricopeptide repeat (TPR)-like superfamily protein
				AT4G39830	Cupredoxin superfamily protein
				AT4G39840	pseudogene
				AT4G39860	pseudogene
				AT4G39920	C-CAP/cofactor C-like domain-containing protein
				AT4G39940	APS-kinase 2
				AT4G39950	cytochrome P450, family 79, subfamily B, polypeptide 2
				AT4G39970	Haloacid dehalogenase-like hydrolase (HAD) superfamily protein
				AT4G39980	3-deoxy-D-arabino-heptulosonate 7-phosphate synthase 1
				AT4G40010	SNF1-related protein kinase 2.7
				AT4G40030	Histone superfamily protein
				AT4G40042	Microsomal signal peptidase 12 kDa subunit (SPC12)
				AT4G40045	pseudogene
				AT4G40060	homeobox protein 16
				AT4G40090	arabinogalactan protein 3
				ATMG00010	pseudogene
				ATMG00040	ATP synthase subunit C family protein
				ATMG00070	NADH dehydrogenase subunit 9
				ATMG00110	cytochrome C biogenesis 206
				ATMG00120	pseudogene
				ATMG00140	pseudogene
				ATMG00150	pseudogene
				ATMG00160	cytochrome oxidase 2
				ATMG00180	cytochrome C biogenesis 452
				ATMG00280	Ribulose bisphosphate carboxylase large chain, catalytic domain
				ATMG00380	pseudogene
				ATMG00510	NADH dehydrogenase subunit 7
				ATMG00513	NADH dehydrogenase 5A
				ATMG00516	NADH dehydrogenase 1C
				ATMG00520	Intron maturase, type II family protein
				ATMG00560	Nucleic acid-binding, OB-fold-like protein
				ATMG00570	Sec-independent periplasmic protein translocase
				ATMG00630	pseudogene
				ATMG00650	NADH dehydrogenase subunit 4L
				ATMG00670	pseudogene
				ATMG00690	pseudogene
				ATMG00720	pseudogene
				ATMG00730	cytochrome c oxidase subunit 3
				ATMG00830	cytochrome C biogenesis 382
				ATMG00970	pseudogene
				ATMG01020	pseudogene
				ATMG01050	pseudogene
				ATMG01090	ATP synthase 9 mitochondrial
				ATMG01100	pseudogene
				ATMG01110	Mitovirus RNA-dependent RNA polymerase
				ATMG01120	NADH dehydrogenase 1B
				ATMG01170	ATPase, F0 complex, subunit A protein
				ATMG01200	pseudogene
				ATMG01220	pseudogene
				ATMG01280	Cytochrome C oxidase subunit II-like, transmembrane domain
				ATMG01330	pseudogene
				ATMG01350	pseudogene
				ATMG01370	pseudogene
				ATMG01410	open reading frame 204
				ATCG00010	pseudogene
				ATCG00030	pseudogene
				ATCG00040	maturase K
				ATCG00050	ribosomal protein S16
				ATCG00060	pseudogene
				ATCG00070	photosystem II reaction center protein K precursor
				ATCG00080	photosystem II reaction center protein I
				ATCG00100	pseudogene
				ATCG00110	pseudogene
				ATCG00120	ATP synthase subunit alpha
				ATCG00130	ATPase, F0 complex, subunit B/B', bacterial/chloroplast
				ATCG00140	ATP synthase subunit C family protein
				ATCG00150	ATPase, F0 complex, subunit A protein
				ATCG00200	pseudogene
				ATCG00210	electron transporter, transferring electrons within cytochrome b6/f complex of photosystem IIs
				ATCG00220	photosystem II reaction center protein M
				ATCG00230	pseudogene
				ATCG00240	pseudogene
				ATCG00250	pseudogene
				ATCG00290	pseudogene
				ATCG00300	YCF9
				ATCG00360	Tetratricopeptide repeat (TPR)-like superfamily protein
				ATCG00370	pseudogene
				ATCG00380	chloroplast ribosomal protein S4
				ATCG00390	pseudogene
				ATCG00400	pseudogene
				ATCG00410	pseudogene
				ATCG00430	photosystem II reaction center protein G
				ATCG00440	NADH:ubiquinone/plastoquinone oxidoreductase, chain 3 protein
				ATCG00450	pseudogene
				ATCG00460	pseudogene
				ATCG00470	ATP synthase epsilon chain
				ATCG00480	ATP synthase subunit beta
				ATCG00490	ribulose-bisphosphate carboxylases
				ATCG00500	acetyl-CoA carboxylase carboxyl transferase subunit beta
				ATCG00510	photsystem I subunit I
				ATCG00520	unfolded protein binding
				ATCG00530	CemA-like proton extrusion protein-related
				ATCG00540	photosynthetic electron transfer A
				ATCG00580	photosystem II reaction center protein E
				ATCG00590	electron carriers
				ATCG00600	PETG
				ATCG00610	pseudogene
				ATCG00620	pseudogene
				ATCG00640	ribosomal protein L33
				ATCG00650	ribosomal protein S18
				ATCG00660	ribosomal protein L20
				ATCG00065	ribosomal protein S12A
				ATCG00670	plastid-encoded CLP P
				ATCG00680	photosystem II reaction center protein B
				ATCG00690	photosystem II reaction center protein T
				ATCG00710	photosystem II reaction center protein H
				ATCG00720	photosynthetic electron transfer B
				ATCG00730	photosynthetic electron transfer D
				ATCG00740	RNA polymerase subunit alpha
				ATCG00760	ribosomal protein L36
				ATCG00770	ribosomal protein S8
				ATCG00790	ribosomal protein L16
				ATCG00800	structural constituent of ribosome
				ATCG01000	Ycf1 protein
				ATCG01010	NADH-Ubiquinone oxidoreductase (complex I), chain 5 protein
				ATCG01020	ribosomal protein L32
				ATCG01040	Cytochrome C assembly protein
				ATCG01050	NADH-Ubiquinone/plastoquinone (complex I) protein
				ATCG01060	iron-sulfur cluster binding;electron carriers;4 iron, 4 sulfur cluster binding
				ATCG01070	NADH-ubiquinone/plastoquinone oxidoreductase chain 4L
				ATCG01080	NADH:ubiquinone/plastoquinone oxidoreductase, chain 6
				ATCG01090	NADPH dehydrogenases
				ATCG01100	NADH dehydrogenase family protein
				ATCG01120	chloroplast ribosomal protein S15
				ATCG01130	Ycf1 protein

### Sheet: 9.Shoot_module_hubgenes
Hub genes of the selected modules from shoot at 3 hours. Transgene dependent salt responsive genes that are hub genes are highlighted in yellow
tan		blue		turquoise		magenta
AT1G55360	Protein of Unknown Function (DUF239)	AT1G01040	dicer-like 1	AT1G02140	mago nashi family protein	AT1G01830	ARM repeat superfamily protein
AT1G56430	nicotianamine synthase 4	AT1G02575	pseudogene	AT1G02575	pseudogene	AT1G15250	Zinc-binding ribosomal protein family protein
AT5G01600	ferretin 1	AT1G03940	HXXXD-type acyl-transferase family protein	AT1G04270	cytosolic ribosomal protein S15	AT1G20440	cold-regulated 47
AT5G20830	sucrose synthase 1	AT1G04080	Tetratricopeptide repeat (TPR)-like superfamily protein	AT1G04980	PDI-like 2-2	AT1G21790	TRAM, LAG1 and CLN8 (TLC) lipid-sensing domain containing protein
AT5G54080	homogentisate 1,2-dioxygenase	AT1G04270	cytosolic ribosomal protein S15	AT1G05010	ethylene-forming enzyme	AT1G26880	Ribosomal protein L34e superfamily protein
AT5G67370	Protein of unknown function (DUF1230)	AT1G04750	vesicle-associated membrane protein 721	AT1G05280	Protein of unknown function (DUF604)	AT1G27200	Domain of unknown function (DUF23)
AT3G47640	basic helix-loop-helix (bHLH) DNA-binding superfamily protein	AT1G04980	PDI-like 2-2	AT1G06120	Fatty acid desaturase family protein	AT1G64970	gamma-tocopherol methyltransferase
AT2G46680	homeobox 7	AT1G05010	ethylene-forming enzyme	AT1G06225	CLAVATA3/ESR-RELATED 3	AT1G68050	flavin-binding, kelch repeat, f box 1
		AT1G05280	Protein of unknown function (DUF604)	AT1G06320	pseudogene	AT5G01520	RING/U-box superfamily protein
		AT1G06040	B-box zinc finger family protein	AT1G06410	trehalose-phosphatase/synthase 7	AT5G14780	formate dehydrogenase
		AT1G06225	CLAVATA3/ESR-RELATED 3	AT1G06930	pseudogene	AT5G20280	sucrose phosphate synthase 1F
		AT1G06320	pseudogene	AT1G07250	UDP-glucosyl transferase 71C4	AT5G25610	BURP domain-containing protein
		AT1G06410	trehalose-phosphatase/synthase 7	AT1G07350	RNA-binding (RRM/RBD/RNP motifs) family protein	AT5G39590	TLD-domain containing nucleolar protein
		AT1G06530	Tropomyosin-related	AT1G07690	pseudogene	AT5G39740	ribosomal protein L5 B
		AT1G06930	pseudogene	AT1G07780	phosphoribosylanthranilate isomerase 1	AT5G47560	tonoplast dicarboxylate transporter
		AT1G07690	pseudogene	AT1G07920	GTP binding Elongation factor Tu family protein	AT5G52300	CAP160 protein
		AT1G07940	GTP binding Elongation factor Tu family protein	AT1G07940	GTP binding Elongation factor Tu family protein	AT5G52310	low-temperature-responsive protein 78 (LTI78) / desiccation-responsive protein 29A (RD29A)
		AT1G08115	snRNA	AT1G08115	snRNA	AT5G64430	Octicosapeptide/Phox/Bem1p family protein
		AT1G08200	UDP-D-apiose/UDP-D-xylose synthase 2	AT1G08550	non-photochemical quenching 1	AT3G10610	Ribosomal S17 family protein
		AT1G08550	non-photochemical quenching 1	AT1G08670	ENTH/VHS family protein	AT3G26290	cytochrome P450, family 71, subfamily B, polypeptide 26
		AT1G09570	phytochrome A	AT1G08890	Major facilitator superfamily protein	AT3G55280	ribosomal protein L23AB
		AT1G09770	cell division cycle 5	AT1G09210	calreticulin 1b	AT3G55610	delta 1-pyrroline-5-carboxylate synthase 2
		AT1G09790	COBRA-like protein 6 precursor	AT1G09570	phytochrome A	AT2G18700	trehalose phosphatase/synthase 11
		AT1G10522	pseudogene	AT1G09770	cell division cycle 5	AT2G27150	abscisic aldehyde oxidase 3
		AT1G11475	RNA polymerases N / 8 kDa subunit	AT1G09790	COBRA-like protein 6 precursor	AT2G39800	delta1-pyrroline-5-carboxylate synthase 1
		AT1G11890	Synaptobrevin family protein	AT1G11475	RNA polymerases N / 8 kDa subunit	AT2G42790	citrate synthase 3
		AT1G12240	Glycosyl hydrolases family 32 protein	AT1G12240	Glycosyl hydrolases family 32 protein	AT4G16190	Papain family cysteine protease
		AT1G12520	copper chaperone for SOD1	AT1G12310	Calcium-binding EF-hand family protein	AT4G17550	Major facilitator superfamily protein
		AT1G13620	pseudogene	AT1G13500	Protein of unknown function (DUF1262)	AT4G24220	NAD(P)-binding Rossmann-fold superfamily protein
		AT1G14010	emp24/gp25L/p24 family/GOLD family protein	AT1G13620	pseudogene
		AT1G14360	UDP-galactose transporter 3	AT1G14010	emp24/gp25L/p24 family/GOLD family protein
		AT1G14650	SWAP (Suppressor-of-White-APricot)/surp domain-containing protein / ubiquitin family protein	AT1G14360	UDP-galactose transporter 3
		AT1G14980	chaperonin 10	AT1G14980	chaperonin 10
		AT1G15290	Tetratricopeptide repeat (TPR)-like superfamily protein	AT1G15002	pseudogene
		AT1G15340	methyl-CPG-binding domain 10	AT1G15290	Tetratricopeptide repeat (TPR)-like superfamily protein
		AT1G15530	Concanavalin A-like lectin protein kinase family protein	AT1G15340	methyl-CPG-binding domain 10
		AT1G16905	Curculin-like (mannose-binding) lectin family protein	AT1G15740	Leucine-rich repeat family protein
		AT1G17220	Translation initiation factor 2, small GTP-binding protein	AT1G16905	Curculin-like (mannose-binding) lectin family protein
		AT1G17380	jasmonate-zim-domain protein 5	AT1G19430	S-adenosyl-L-methionine-dependent methyltransferases superfamily protein
		AT1G19720	Pentatricopeptide repeat (PPR-like) superfamily protein	AT1G20430	pseudogene
		AT1G20430	pseudogene	AT1G21230	wall associated kinase 5
		AT1G21900	emp24/gp25L/p24 family/GOLD family protein	AT1G21900	emp24/gp25L/p24 family/GOLD family protein
		AT1G21920	Histone H3 K4-specific methyltransferase SET7/9 family protein	AT1G21920	Histone H3 K4-specific methyltransferase SET7/9 family protein
		AT1G22450	cytochrome C oxidase 6B	AT1G21930	pseudogene
		AT1G25211	F-box family protein	AT1G22450	cytochrome C oxidase 6B
		AT1G25220	anthranilate synthase beta subunit 1	AT1G22770	gigantea protein (GI)
		AT1G26690	emp24/gp25L/p24 family/GOLD family protein	AT1G23160	Auxin-responsive GH3 family protein
		AT1G27330	Ribosome associated membrane protein RAMP4	AT1G24160	pseudogene
		AT1G27350	Ribosome associated membrane protein RAMP4	AT1G25211	F-box family protein
		AT1G27540	Protein of unknown function (DUF295)	AT1G25220	anthranilate synthase beta subunit 1
		AT1G27740	root hair defective 6-like 4	AT1G26690	emp24/gp25L/p24 family/GOLD family protein
		AT1G28060	Pre-mRNA-splicing factor 3	AT1G27330	Ribosome associated membrane protein RAMP4
		AT1G29350	Kinase-related protein of unknown function (DUF1296)	AT1G27350	Ribosome associated membrane protein RAMP4
		AT1G29370	Kinase-related protein of unknown function (DUF1296)	AT1G27540	Protein of unknown function (DUF295)
		AT1G29950	basic helix-loop-helix (bHLH) DNA-binding superfamily protein	AT1G27740	root hair defective 6-like 4
		AT1G30250	pseudogene	AT1G28060	Pre-mRNA-splicing factor 3
		AT1G31258	other RNA	AT1G29100	Heavy metal transport/detoxification superfamily protein
		AT1G31550	GDSL-like Lipase/Acylhydrolase superfamily protein	AT1G29179	pseudogene
		AT1G31835	pseudogene	AT1G29350	Kinase-related protein of unknown function (DUF1296)
		AT1G32210	Defender against death (DAD family) protein	AT1G29370	Kinase-related protein of unknown function (DUF1296)
		AT1G32750	HAC13 protein (HAC13)	AT1G29418	pseudogene
		AT1G33120	Ribosomal protein L6 family	AT1G29950	basic helix-loop-helix (bHLH) DNA-binding superfamily protein
		AT1G33140	Ribosomal protein L6 family	AT1G30250	pseudogene
		AT1G33280	NAC domain containing protein 15	AT1G30400	multidrug resistance-associated protein 1
		AT1G33813	transposable element gene	AT1G30530	UDP-glucosyl transferase 78D1
		AT1G33817	transposable element gene	AT1G30560	Major facilitator superfamily protein
		AT1G34510	Peroxidase superfamily protein	AT1G31258	other RNA
		AT1G35186	transposable element gene	AT1G31550	GDSL-like Lipase/Acylhydrolase superfamily protein
		AT1G35516	myb-like transcription factor family protein	AT1G31835	pseudogene
		AT1G42550	plastid movement impaired1	AT1G31930	extra-large GTP-binding protein 3
		AT1G43140	Cullin family protein	AT1G32130	Transcription elongation factor (TFIIS) family protein
		AT1G44790	ChaC-like family protein	AT1G32210	Defender against death (DAD family) protein
		AT1G47278	pseudogene	AT1G33120	Ribosomal protein L6 family
		AT1G47530	MATE efflux family protein	AT1G33140	Ribosomal protein L6 family
		AT1G47830	SNARE-like superfamily protein	AT1G33280	NAC domain containing protein 15
		AT1G48325	Expressed protein	AT1G33813	transposable element gene
		AT1G48410	Stabilizer of iron transporter SufD / Polynucleotidyl transferase	AT1G33817	transposable element gene
		AT1G48670	auxin-responsive GH3 family protein	AT1G34510	Peroxidase superfamily protein
		AT1G48700	2-oxoglutarate (2OG) and Fe(II)-dependent oxygenase superfamily protein	AT1G35186	transposable element gene
		AT1G48920	nucleolin like 1	AT1G35516	myb-like transcription factor family protein
		AT1G49100	Leucine-rich repeat protein kinase family protein	AT1G42480	pseudogene
		AT1G49760	poly(A) binding protein 8	AT1G42550	plastid movement impaired1
		AT1G50200	Alanyl-tRNA synthetase	AT1G43140	Cullin family protein
		AT1G51260	lysophosphatidyl acyltransferase 3	AT1G44010	pseudogene
		AT1G51480	Disease resistance protein (CC-NBS-LRR class) family	AT1G44790	ChaC-like family protein
		AT1G51650	ATP synthase epsilon chain, mitochondrial	AT1G47278	pseudogene
		AT1G51760	peptidase M20/M25/M40 family protein	AT1G47530	MATE efflux family protein
		AT1G51880	root hair specific 6	AT1G47620	cytochrome P450, family 96, subfamily A, polypeptide 8
		AT1G52130	Mannose-binding lectin superfamily protein	AT1G47830	SNARE-like superfamily protein
		AT1G52590	Putative thiol-disulphide oxidoreductase DCC	AT1G48160	signal recognition particle 19 kDa protein, putative / SRP19, putative
		AT1G52600	Peptidase S24/S26A/S26B/S26C family protein	AT1G48325	Expressed protein
		AT1G52660	P-loop containing nucleoside triphosphate hydrolases superfamily protein	AT1G48670	auxin-responsive GH3 family protein
		AT1G52710	Rubredoxin-like superfamily protein	AT1G48700	2-oxoglutarate (2OG) and Fe(II)-dependent oxygenase superfamily protein
		AT1G52720	pseudogene	AT1G48830	Ribosomal protein S7e family protein
		AT1G52820	2-oxoglutarate (2OG) and Fe(II)-dependent oxygenase superfamily protein	AT1G49100	Leucine-rich repeat protein kinase family protein
		AT1G54630	acyl carrier protein 3	AT1G49720	abscisic acid responsive element-binding factor 1
		AT1G54940	plant glycogenin-like starch initiation protein 4	AT1G50200	Alanyl-tRNA synthetase
		AT1G55210	Disease resistance-responsive (dirigent-like protein) family protein	AT1G50580	UDP-Glycosyltransferase superfamily protein
		AT1G55410	pseudogene	AT1G51260	lysophosphatidyl acyltransferase 3
		AT1G55840	Sec14p-like phosphatidylinositol transfer family protein	AT1G51480	Disease resistance protein (CC-NBS-LRR class) family
		AT1G56170	nuclear factor Y, subunit C2	AT1G51650	ATP synthase epsilon chain, mitochondrial
		AT1G56200	embryo defective 1303	AT1G51880	root hair specific 6
		AT1G56340	calreticulin 1a	AT1G52130	Mannose-binding lectin superfamily protein
		AT1G57660	Translation protein SH3-like family protein	AT1G52300	Zinc-binding ribosomal protein family protein
		AT1G60750	NAD(P)-linked oxidoreductase superfamily protein	AT1G52600	Peptidase S24/S26A/S26B/S26C family protein
		AT1G61275	U12; snRNA	AT1G52660	P-loop containing nucleoside triphosphate hydrolases superfamily protein
		AT1G61790	Oligosaccharyltransferase complex/magnesium transporter family protein	AT1G52720	pseudogene
		AT1G61950	calcium-dependent protein kinase 19	AT1G52820	2-oxoglutarate (2OG) and Fe(II)-dependent oxygenase superfamily protein
		AT1G63460	glutathione peroxidase 8	AT1G53070	Legume lectin family protein
		AT1G63550	Receptor-like protein kinase-related family protein	AT1G53130	Stigma-specific Stig1 family protein
		AT1G63560	Receptor-like protein kinase-related family protein	AT1G53610	pseudogene
		AT1G64200	vacuolar H+-ATPase subunit E isoform 3	AT1G54630	acyl carrier protein 3
		AT1G64720	Polyketide cyclase/dehydrase and lipid transport superfamily protein	AT1G54940	plant glycogenin-like starch initiation protein 4
		AT1G65040	RING/U-box superfamily protein	AT1G55410	pseudogene
		AT1G65280	DNAJ heat shock N-terminal domain-containing protein	AT1G55840	Sec14p-like phosphatidylinositol transfer family protein
		AT1G65290	mitochondrial acyl carrier protein 2	AT1G56330	secretion-associated RAS 1B
		AT1G66150	transmembrane kinase 1	AT1G56340	calreticulin 1a
		AT1G66590	cytochrome c oxidase 19-1	AT1G57660	Translation protein SH3-like family protein
		AT1G67230	little nuclei1	AT1G57860	Translation protein SH3-like family protein
		AT1G67785	pseudogene	AT1G60140	trehalose phosphate synthase
		AT1G68720	tRNA arginine adenosine deaminase	AT1G60160	Potassium transporter family protein
		AT1G68790	little nuclei3	AT1G60750	NAD(P)-linked oxidoreductase superfamily protein
		AT1G69460	emp24/gp25L/p24 family/GOLD family protein	AT1G61275	U12; snRNA
		AT1G69750	cytochrome c oxidase 19-2	AT1G61740	Sulfite exporter TauE/SafE family protein
		AT1G70070	DEAD/DEAH box helicase, putative	AT1G61790	Oligosaccharyltransferase complex/magnesium transporter family protein
		AT1G70290	trehalose-6-phosphatase synthase S8	AT1G61950	calcium-dependent protein kinase 19
		AT1G70505	pseudogene	AT1G62910	Pentatricopeptide repeat (PPR) superfamily protein
		AT1G70660	MMS ZWEI homologue 2	AT1G63550	Receptor-like protein kinase-related family protein
		AT1G70700	TIFY domain/Divergent CCT motif family protein	AT1G63560	Receptor-like protein kinase-related family protein
		AT1G70860	Polyketide cyclase/dehydrase and lipid transport superfamily protein	AT1G63590	Receptor-like protein kinase-related family protein
		AT1G71720	Nucleic acid-binding proteins superfamily	AT1G63770	Peptidase M1 family protein
		AT1G72020	pseudogene	AT1G64200	vacuolar H+-ATPase subunit E isoform 3
		AT1G72150	PATELLIN 1	AT1G64720	Polyketide cyclase/dehydrase and lipid transport superfamily protein
		AT1G72160	Sec14p-like phosphatidylinositol transfer family protein	AT1G64860	sigma factor A
		AT1G72510	Protein of unknown function (DUF1677)	AT1G64910	UDP-Glycosyltransferase superfamily protein
		AT1G72645	pseudogene	AT1G65040	RING/U-box superfamily protein
		AT1G73325	Kunitz family trypsin and protease inhibitor protein	AT1G65280	DNAJ heat shock N-terminal domain-containing protein
		AT1G74470	Pyridine nucleotide-disulphide oxidoreductase family protein	AT1G65290	mitochondrial acyl carrier protein 2
		AT1G74850	plastid transcriptionally active 2	AT1G65570	Pectin lyase-like superfamily protein
		AT1G74950	TIFY domain/Divergent CCT motif family protein	AT1G65660	Pre-mRNA splicing Prp18-interacting factor
		AT1G74960	fatty acid biosynthesis 1	AT1G65960	glutamate decarboxylase 2
		AT1G75660	5'-3' exoribonuclease 3	AT1G66590	cytochrome c oxidase 19-1
		AT1G75950	S phase kinase-associated protein 1	AT1G67350	pseudogene
		AT1G76790	O-methyltransferase family protein	AT1G67785	pseudogene
		AT1G76810	eukaryotic translation initiation factor 2 (eIF-2) family protein	AT1G68790	little nuclei3
		AT1G77510	PDI-like 1-2	AT1G69240	methyl esterase 15
		AT1G78020	Protein of unknown function (DUF581)	AT1G69460	emp24/gp25L/p24 family/GOLD family protein
		AT1G78660	gamma-glutamyl hydrolase 1	AT1G69750	cytochrome c oxidase 19-2
		AT1G78680	gamma-glutamyl hydrolase 2	AT1G70290	trehalose-6-phosphatase synthase S8
		AT1G79860	RHO guanyl-nucleotide exchange factor 12	AT1G70570	anthranilate phosphoribosyltransferase, putative
		AT1G80000	CASC3/Barentsz eIF4AIII binding	AT1G70660	MMS ZWEI homologue 2
		AT1G80500	SNARE-like superfamily protein	AT1G70700	TIFY domain/Divergent CCT motif family protein
		AT1G80790	XH/XS domain-containing protein	AT1G70860	Polyketide cyclase/dehydrase and lipid transport superfamily protein
		AT1G80930	MIF4G domain-containing protein / MA3 domain-containing protein	AT1G72020	pseudogene
		AT5G01280	pseudogene	AT1G72150	PATELLIN 1
		AT5G02530	RNA-binding (RRM/RBD/RNP motifs) family protein	AT1G72160	Sec14p-like phosphatidylinositol transfer family protein
		AT5G02810	pseudo-response regulator 7	AT1G72510	Protein of unknown function (DUF1677)
		AT5G02860	Pentatricopeptide repeat (PPR) superfamily protein	AT1G72590	3-oxo-5-alpha-steroid 4-dehydrogenase family protein
		AT5G03290	isocitrate dehydrogenase V	AT1G72645	pseudogene
		AT5G05270	Chalcone-flavanone isomerase family protein	AT1G73160	UDP-Glycosyltransferase superfamily protein
		AT5G05590	phosphoribosylanthranilate isomerase 2	AT1G73325	Kunitz family trypsin and protease inhibitor protein
		AT5G05900	UDP-Glycosyltransferase superfamily protein	AT1G73680	alpha dioxygenase
		AT5G06110	DnaJ domain ;Myb-like DNA-binding domain	AT1G73687	MIR159/MIR159A; miRNA
		AT5G06490	RING/U-box superfamily protein	AT1G73750	Uncharacterised conserved protein UCP031088, alpha/beta hydrolase
		AT5G06630	proline-rich extensin-like family protein	AT1G73920	alpha/beta-Hydrolases superfamily protein
		AT5G08060	pseudogene	AT1G74470	Pyridine nucleotide-disulphide oxidoreductase family protein
		AT5G08290	mRNA splicing factor, thioredoxin-like U5 snRNP	AT1G74850	plastid transcriptionally active 2
		AT5G08450	pseudogene	AT1G74950	TIFY domain/Divergent CCT motif family protein
		AT5G09585	U2.5; snRNA	AT1G74960	fatty acid biosynthesis 1
		AT5G09600	succinate dehydrogenase 3-1	AT1G75660	5'-3' exoribonuclease 3
		AT5G10330	histidinol phosphate aminotransferase 1	AT1G75950	S phase kinase-associated protein 1
		AT5G10540	Zincin-like metalloproteases family protein	AT1G76810	eukaryotic translation initiation factor 2 (eIF-2) family protein
		AT5G10946	pseudogene	AT1G77180	chromatin protein family
		AT5G13680	IKI3 family protein	AT1G78020	Protein of unknown function (DUF581)
		AT5G13770	Pentatricopeptide repeat (PPR-like) superfamily protein	AT1G78370	glutathione S-transferase TAU 20
		AT5G13950	pseudogene	AT1G78660	gamma-glutamyl hydrolase 1
		AT5G14700	NAD(P)-binding Rossmann-fold superfamily protein	AT1G79000	histone acetyltransferase of the CBP family 1
		AT5G16330	NC domain-containing protein-related	AT1G79130	SAUR-like auxin-responsive protein family
		AT5G16780	SART-1 family	AT1G79600	Protein kinase superfamily protein
		AT5G17770	NADH:cytochrome B5 reductase 1	AT1G79860	RHO guanyl-nucleotide exchange factor 12
		AT5G18850	pseudogene	AT1G80000	CASC3/Barentsz eIF4AIII binding
		AT5G19090	Heavy metal transport/detoxification superfamily protein	AT1G80500	SNARE-like superfamily protein
		AT5G20300	Avirulence induced gene (AIG1) family protein	AT1G80700	pseudogene
		AT5G23840	MD-2-related lipid recognition domain-containing protein	AT1G80790	XH/XS domain-containing protein
		AT5G23980	ferric reduction oxidase 4	AT5G01280	pseudogene
		AT5G24070	Peroxidase superfamily protein	AT5G02530	RNA-binding (RRM/RBD/RNP motifs) family protein
		AT5G24180	Lipase class 3-related protein	AT5G05590	phosphoribosylanthranilate isomerase 2
		AT5G24930	CONSTANS-like 4	AT5G05900	UDP-Glycosyltransferase superfamily protein
		AT5G25060	RNA recognition motif (RRM)-containing protein	AT5G06110	DnaJ domain ;Myb-like DNA-binding domain
		AT5G25540	CTC-interacting domain 6	AT5G06490	RING/U-box superfamily protein
		AT5G25630	Tetratricopeptide repeat (TPR)-like superfamily protein	AT5G06530	ABC-2 type transporter family protein
		AT5G26130	CAP (Cysteine-rich secretory proteins, Antigen 5, and Pathogenesis-related 1 protein) superfamily protein	AT5G06630	proline-rich extensin-like family protein
		AT5G26667	P-loop containing nucleoside triphosphate hydrolases superfamily protein	AT5G07460	peptidemethionine sulfoxide reductase 2
		AT5G27430	Signal peptidase subunit	AT5G08060	pseudogene
		AT5G28610	pseudogene	AT5G08290	mRNA splicing factor, thioredoxin-like U5 snRNP
		AT5G38150	Plant protein of unknown function (DUF827)	AT5G09585	U2.5; snRNA
		AT5G38790	pseudogene	AT5G09600	succinate dehydrogenase 3-1
		AT5G39180	RmlC-like cupins superfamily protein	AT5G09960	pseudogene
		AT5G39635	MIR169C; miRNA	AT5G10330	histidinol phosphate aminotransferase 1
		AT5G40320	Cysteine/Histidine-rich C1 domain family protein	AT5G13950	pseudogene
		AT5G40340	Tudor/PWWP/MBT superfamily protein	AT5G14700	NAD(P)-binding Rossmann-fold superfamily protein
		AT5G40370	Glutaredoxin family protein	AT5G15725	pseudogene
		AT5G41020	myb family transcription factor	AT5G16190	cellulose synthase like A11
		AT5G41520	RNA binding Plectin/S10 domain-containing protein	AT5G16330	NC domain-containing protein-related
		AT5G42020	Heat shock protein 70 (Hsp 70) family protein	AT5G16780	SART-1 family
		AT5G42890	sterol carrier protein 2	AT5G17770	NADH:cytochrome B5 reductase 1
		AT5G42980	thioredoxin 3	AT5G18850	pseudogene
		AT5G43370	phosphate transporter 2	AT5G22410	root hair specific 18
		AT5G44180	Homeodomain-like transcriptional regulator	AT5G22608	pseudogene
		AT5G44190	GOLDEN2-like 2	AT5G22910	cation/H+ exchanger 9
		AT5G44286	snoRNA	AT5G23660	homolog of Medicago truncatula MTN3
		AT5G44720	Molybdenum cofactor sulfurase family protein	AT5G23840	MD-2-related lipid recognition domain-containing protein
		AT5G46110	Glucose-6-phosphate/phosphate translocator-related	AT5G24070	Peroxidase superfamily protein
		AT5G47200	RAB GTPase homolog 1A	AT5G24180	Lipase class 3-related protein
		AT5G47730	Sec14p-like phosphatidylinositol transfer family protein	AT5G24470	pseudo-response regulator 5
		AT5G48100	Laccase/Diphenol oxidase family protein	AT5G24930	CONSTANS-like 4
		AT5G48130	Phototropic-responsive NPH3 family protein	AT5G25060	RNA recognition motif (RRM)-containing protein
		AT5G48160	Protein of unknown function (DUF1423)	AT5G25540	CTC-interacting domain 6
		AT5G49140	Disease resistance protein (TIR-NBS-LRR class) family	AT5G25630	Tetratricopeptide repeat (TPR)-like superfamily protein
		AT5G49360	beta-xylosidase 1	AT5G25754	RNA polymerase I-associated factor PAF67
		AT5G49730	ferric reduction oxidase 6	AT5G25757	RNA polymerase I-associated factor PAF67
		AT5G50020	DHHC-type zinc finger family protein	AT5G26130	CAP (Cysteine-rich secretory proteins, Antigen 5, and Pathogenesis-related 1 protein) superfamily protein
		AT5G50460	secE/sec61-gamma protein transport protein	AT5G27430	Signal peptidase subunit
		AT5G51500	Plant invertase/pectin methylesterase inhibitor superfamily	AT5G27700	Ribosomal protein S21e
		AT5G51520	Plant invertase/pectin methylesterase inhibitor superfamily protein	AT5G28510	beta glucosidase 24
		AT5G51620	Uncharacterised protein family (UPF0172)	AT5G28540	heat shock protein 70 (Hsp 70) family protein
		AT5G52690	Copper transport protein family	AT5G28610	pseudogene
		AT5G53330	Ubiquitin-associated/translation elongation factor EF1B protein	AT5G35970	P-loop containing nucleoside triphosphate hydrolases superfamily protein
		AT5G53380	O-acyltransferase (WSD1-like) family protein	AT5G38540	Mannose-binding lectin superfamily protein
		AT5G53420	CCT motif family protein	AT5G38790	pseudogene
		AT5G53440	pseudogene	AT5G39180	RmlC-like cupins superfamily protein
		AT5G53460	NADH-dependent glutamate synthase 1	AT5G39490	F-box family protein
		AT5G53560	cytochrome B5 isoform E	AT5G39570	pseudogene
		AT5G53750	CBS domain-containing protein	AT5G39635	MIR169C; miRNA
		AT5G53880	pseudogene	AT5G39800	Mitochondrial ribosomal protein L27
		AT5G53902	U3B; snoRNA	AT5G40320	Cysteine/Histidine-rich C1 domain family protein
		AT5G54030	Cysteine/Histidine-rich C1 domain family protein	AT5G40340	Tudor/PWWP/MBT superfamily protein
		AT5G54050	Cysteine/Histidine-rich C1 domain family protein	AT5G40370	Glutaredoxin family protein
		AT5G54790	pseudogene	AT5G41010	DNA directed RNA polymerase, 7 kDa subunit
		AT5G54940	Translation initiation factor SUI1 family protein	AT5G41020	myb family transcription factor
		AT5G55070	Dihydrolipoamide succinyltransferase	AT5G41685	Mitochondrial outer membrane translocase complex, subunit Tom7
		AT5G55670	RNA-binding (RRM/RBD/RNP motifs) family protein	AT5G42020	Heat shock protein 70 (Hsp 70) family protein
		AT5G55770	Cysteine/Histidine-rich C1 domain family protein	AT5G43370	phosphate transporter 2
		AT5G55780	Cysteine/Histidine-rich C1 domain family protein	AT5G43970	translocase of outer membrane 22-V
		AT5G55850	RPM1-interacting protein 4 (RIN4) family protein	AT5G44180	Homeodomain-like transcriptional regulator
		AT5G56080	nicotianamine synthase 2	AT5G44190	GOLDEN2-like 2
		AT5G57015	casein kinase I-like 12	AT5G44286	snoRNA
		AT5G57120	pseudogene	AT5G44720	Molybdenum cofactor sulfurase family protein
		AT5G57400	pseudogene	AT5G44770	Cysteine/Histidine-rich C1 domain family protein
		AT5G57530	xyloglucan endotransglucosylase/hydrolase 12	AT5G46040	Major facilitator superfamily protein
		AT5G57540	xyloglucan endotransglucosylase/hydrolase 13	AT5G46110	Glucose-6-phosphate/phosphate translocator-related
		AT5G57710	Double Clp-N motif-containing P-loop nucleoside triphosphate hydrolases superfamily protein	AT5G46890	Bifunctional inhibitor/lipid-transfer protein/seed storage 2S albumin superfamily protein
		AT5G58040	homolog of yeast FIP1 [V]	AT5G48100	Laccase/Diphenol oxidase family protein
		AT5G58830	Subtilisin-like serine endopeptidase family protein	AT5G48130	Phototropic-responsive NPH3 family protein
		AT5G58870	FTSH protease 9	AT5G48160	Protein of unknown function (DUF1423)
		AT5G59520	ZRT/IRT-like protein 2	AT5G48870	Small nuclear ribonucleoprotein family protein
		AT5G59613	pseudogene	AT5G49140	Disease resistance protein (TIR-NBS-LRR class) family
		AT5G60890	myb domain protein 34	AT5G49360	beta-xylosidase 1
		AT5G61220	LYR family of Fe/S cluster biogenesis protein	AT5G50020	DHHC-type zinc finger family protein
		AT5G61455	U2.7; snRNA	AT5G50460	secE/sec61-gamma protein transport protein
		AT5G63270	RPM1-interacting protein 4 (RIN4) family protein	AT5G50920	CLPC homologue 1
		AT5G63800	Glycosyl hydrolase family 35 protein	AT5G51174	SNOR30; snoRNA
		AT5G63810	beta-galactosidase 10	AT5G51500	Plant invertase/pectin methylesterase inhibitor superfamily
		AT5G63980	Inositol monophosphatase family protein	AT5G51520	Plant invertase/pectin methylesterase inhibitor superfamily protein
		AT5G64510	pseudogene	AT5G51620	Uncharacterised protein family (UPF0172)
		AT5G67350	pseudogene	AT5G52670	Copper transport protein family
		AT5G67570	Tetratricopeptide repeat (TPR)-like superfamily protein	AT5G52690	Copper transport protein family
		AT5G67590	NADH-ubiquinone oxidoreductase-related	AT5G53380	O-acyltransferase (WSD1-like) family protein
		AT3G01310	Phosphoglycerate mutase-like family protein	AT5G53420	CCT motif family protein
		AT3G01390	vacuolar membrane ATPase 10	AT5G53440	pseudogene
		AT3G02130	receptor-like protein kinase 2	AT5G53902	U3B; snoRNA
		AT3G02230	reversibly glycosylated polypeptide 1	AT5G54030	Cysteine/Histidine-rich C1 domain family protein
		AT3G02430	Protein of unknown function (DUF679)	AT5G54050	Cysteine/Histidine-rich C1 domain family protein
		AT3G02760	Class II aaRS and biotin synthetases superfamily protein	AT5G54790	pseudogene
		AT3G04330	Kunitz family trypsin and protease inhibitor protein	AT5G54940	Translation initiation factor SUI1 family protein
		AT3G05230	Signal peptidase subunit	AT5G55110	Stigma-specific Stig1 family protein
		AT3G05858	pseudogene	AT5G55770	Cysteine/Histidine-rich C1 domain family protein
		AT3G06035	Glycoprotein membrane precursor GPI-anchored	AT5G55780	Cysteine/Histidine-rich C1 domain family protein
		AT3G06460	GNS1/SUR4 membrane protein family	AT5G56080	nicotianamine synthase 2
		AT3G07680	emp24/gp25L/p24 family/GOLD family protein	AT5G57015	casein kinase I-like 12
		AT3G08610	pseudogene	AT5G57120	pseudogene
		AT3G09850	D111/G-patch domain-containing protein	AT5G57400	pseudogene
		AT3G11397	prenylated RAB acceptor 1.A3	AT5G57530	xyloglucan endotransglucosylase/hydrolase 12
		AT3G11450	DnaJ domain ;Myb-like DNA-binding domain	AT5G57540	xyloglucan endotransglucosylase/hydrolase 13
		AT3G14185	other RNA	AT5G57710	Double Clp-N motif-containing P-loop nucleoside triphosphate hydrolases superfamily protein
		AT3G14362	ROTUNDIFOLIA like 10	AT5G57887	pseudogene
		AT3G14510	Polyprenyl synthetase family protein	AT5G58040	homolog of yeast FIP1 [V]
		AT3G15700	P-loop containing nucleoside triphosphate hydrolases superfamily protein	AT5G58830	Subtilisin-like serine endopeptidase family protein
		AT3G17090	Protein phosphatase 2C family protein	AT5G58870	FTSH protease 9
		AT3G17120	pseudogene	AT5G59520	ZRT/IRT-like protein 2
		AT3G18390	CRS1 / YhbY (CRM) domain-containing protein	AT5G59613	pseudogene
		AT3G19960	myosin 1	AT5G59910	Histone superfamily protein
		AT3G20160	Terpenoid synthases superfamily protein	AT5G59930	Cysteine/Histidine-rich C1 domain family protein
		AT3G20760	Nse4, component of Smc5/6 DNA repair complex	AT5G61220	LYR family of Fe/S cluster biogenesis protein
		AT3G22235	pseudogene	AT5G61455	U2.7; snRNA
		AT3G22660	rRNA processing protein-related	AT5G63270	RPM1-interacting protein 4 (RIN4) family protein
		AT3G23080	Polyketide cyclase/dehydrase and lipid transport superfamily protein	AT5G63800	Glycosyl hydrolase family 35 protein
		AT3G24090	glutamine-fructose-6-phosphate transaminase (isomerizing)s;sugar binding;transaminases	AT5G63810	beta-galactosidase 10
		AT3G25770	allene oxide cyclase 2	AT5G63980	Inositol monophosphatase family protein
		AT3G25780	allene oxide cyclase 3	AT5G64140	ribosomal protein S28
		AT3G25840	Protein kinase superfamily protein	AT5G64510	pseudogene
		AT3G26120	terminal EAR1-like 1	AT5G64840	general control non-repressible 5
		AT3G26580	Tetratricopeptide repeat (TPR)-like superfamily protein	AT5G66815	pseudogene
		AT3G27095	pseudogene	AT5G67030	zeaxanthin epoxidase (ZEP) (ABA1)
		AT3G28380	P-glycoprotein 17	AT5G67150	HXXXD-type acyl-transferase family protein
		AT3G29075	glycine-rich protein	AT5G67570	Tetratricopeptide repeat (TPR)-like superfamily protein
		AT3G29635	HXXXD-type acyl-transferase family protein	AT5G67590	NADH-ubiquinone oxidoreductase-related
		AT3G29780	ralf-like 27	AT3G01310	Phosphoglycerate mutase-like family protein
		AT3G32040	Terpenoid synthases superfamily protein	AT3G01390	vacuolar membrane ATPase 10
		AT3G43810	calmodulin 7	AT3G02130	receptor-like protein kinase 2
		AT3G44860	farnesoic acid carboxyl-O-methyltransferase	AT3G02230	reversibly glycosylated polypeptide 1
		AT3G45310	Cysteine proteinases superfamily protein	AT3G02430	Protein of unknown function (DUF679)
		AT3G45720	Major facilitator superfamily protein	AT3G04330	Kunitz family trypsin and protease inhibitor protein
		AT3G45780	phototropin 1	AT3G04400	Ribosomal protein L14p/L23e family protein
		AT3G46370	Leucine-rich repeat protein kinase family protein	AT3G04920	Ribosomal protein S24e family protein
		AT3G46430	pseudogene	AT3G05230	Signal peptidase subunit
		AT3G46610	Pentatricopeptide repeat (PPR-like) superfamily protein	AT3G05858	pseudogene
		AT3G46760	Protein kinase superfamily protein	AT3G06460	GNS1/SUR4 membrane protein family
		AT3G46810	Cysteine/Histidine-rich C1 domain family protein	AT3G07480	2Fe-2S ferredoxin-like superfamily protein
		AT3G47348	snoRNA	AT3G07568	pseudogene
		AT3G47510	pseudogene	AT3G07680	emp24/gp25L/p24 family/GOLD family protein
		AT3G47710	BANQUO 3	AT3G08610	pseudogene
		AT3G47800	Galactose mutarotase-like superfamily protein	AT3G08640	Protein of unknown function (DUF3411)
		AT3G48030	hypoxia-responsive family protein / zinc finger (C3HC4-type RING finger) family protein	AT3G09290	telomerase activator1
		AT3G48140	B12D protein	AT3G09500	Ribosomal L29 family protein
		AT3G48940	Remorin family protein	AT3G09850	D111/G-patch domain-containing protein
		AT3G49190	O-acyltransferase (WSD1-like) family protein	AT3G11397	prenylated RAB acceptor 1.A3
		AT3G50150	Plant protein of unknown function (DUF247)	AT3G11500	Small nuclear ribonucleoprotein family protein
		AT3G50280	HXXXD-type acyl-transferase family protein	AT3G12260	LYR family of Fe/S cluster biogenesis protein
		AT3G50620	P-loop containing nucleoside triphosphate hydrolases superfamily protein	AT3G12540	Protein of unknown function, DUF547
		AT3G51560	Disease resistance protein (TIR-NBS-LRR class) family	AT3G14185	other RNA
		AT3G51980	ARM repeat superfamily protein	AT3G14362	ROTUNDIFOLIA like 10
		AT3G52300	ATP synthase D chain, mitochondrial	AT3G14510	Polyprenyl synthetase family protein
		AT3G52590	ubiquitin extension protein 1	AT3G15640	Rubredoxin-like superfamily protein
		AT3G52890	KCBP-interacting protein kinase	AT3G15700	P-loop containing nucleoside triphosphate hydrolases superfamily protein
		AT3G53770	late embryogenesis abundant 3 (LEA3) family protein	AT3G17090	Protein phosphatase 2C family protein
		AT3G53820	C2H2 and C2HC zinc fingers superfamily protein	AT3G17120	pseudogene
		AT3G54450	Major facilitator superfamily protein	AT3G18390	CRS1 / YhbY (CRM) domain-containing protein
		AT3G54500	pseudogene	AT3G20160	Terpenoid synthases superfamily protein
		AT3G54760	dentin sialophosphoprotein-related	AT3G20390	endoribonuclease L-PSP family protein
		AT3G54920	Pectin lyase-like superfamily protein	AT3G20760	Nse4, component of Smc5/6 DNA repair complex
		AT3G55120	Chalcone-flavanone isomerase family protein	AT3G22235	pseudogene
		AT3G55490	GINS complex protein	AT3G24090	glutamine-fructose-6-phosphate transaminase (isomerizing)s;sugar binding;transaminases
		AT3G56705	U2.6; snRNA	AT3G24420	alpha/beta-Hydrolases superfamily protein
		AT3G56800	calmodulin 3	AT3G25840	Protein kinase superfamily protein
		AT3G56825	U2.4; snRNA	AT3G26120	terminal EAR1-like 1
		AT3G57765	U2.3; snRNA	AT3G26580	Tetratricopeptide repeat (TPR)-like superfamily protein
		AT3G58190	lateral organ boundaries-domain 29	AT3G27095	pseudogene
		AT3G58570	P-loop containing nucleoside triphosphate hydrolases superfamily protein	AT3G28380	P-glycoprotein 17
		AT3G60180	P-loop containing nucleoside triphosphate hydrolases superfamily protein	AT3G29075	glycine-rich protein
		AT3G60450	Phosphoglycerate mutase family protein	AT3G29635	HXXXD-type acyl-transferase family protein
		AT3G61198	other RNA	AT3G29780	ralf-like 27
		AT3G61260	Remorin family protein	AT3G32040	Terpenoid synthases superfamily protein
		AT2G01008	pseudogene	AT3G43810	calmodulin 7
		AT2G01820	Leucine-rich repeat protein kinase family protein	AT3G44840	S-adenosyl-L-methionine-dependent methyltransferases superfamily protein
		AT2G01900	DNAse I-like superfamily protein	AT3G45030	Ribosomal protein S10p/S20e family protein
		AT2G02070	indeterminate(ID)-domain 5	AT3G45310	Cysteine proteinases superfamily protein
		AT2G02080	indeterminate(ID)-domain 4	AT3G45720	Major facilitator superfamily protein
		AT2G02160	CCCH-type zinc finger family protein	AT3G46370	Leucine-rich repeat protein kinase family protein
		AT2G02620	Cysteine/Histidine-rich C1 domain family protein	AT3G46430	pseudogene
		AT2G02690	Cysteine/Histidine-rich C1 domain family protein	AT3G46760	Protein kinase superfamily protein
		AT2G02700	Cysteine/Histidine-rich C1 domain family protein	AT3G46800	Cysteine/Histidine-rich C1 domain family protein
		AT2G02810	UDP-galactose transporter 1	AT3G46810	Cysteine/Histidine-rich C1 domain family protein
		AT2G03120	signal peptide peptidase	AT3G47348	snoRNA
		AT2G03370	Glycosyltransferase family 61 protein	AT3G47350	hydroxysteroid dehydrogenase 2
		AT2G03680	spiral1	AT3G47510	pseudogene
		AT2G03720	Adenine nucleotide alpha hydrolases-like superfamily protein	AT3G47710	BANQUO 3
		AT2G03980	GDSL-like Lipase/Acylhydrolase superfamily protein	AT3G47800	Galactose mutarotase-like superfamily protein
		AT2G04390	Ribosomal S17 family protein	AT3G48030	hypoxia-responsive family protein / zinc finger (C3HC4-type RING finger) family protein
		AT2G04480	pseudogene	AT3G48140	B12D protein
		AT2G04865	Aminotransferase-like, plant mobile domain family protein	AT3G48940	Remorin family protein
		AT2G05250	DNAJ heat shock N-terminal domain-containing protein	AT3G49190	O-acyltransferase (WSD1-like) family protein
		AT2G05400	Ubiquitin-specific protease family C19-related protein	AT3G50150	Plant protein of unknown function (DUF247)
		AT2G05520	glycine-rich protein 3	AT3G50280	HXXXD-type acyl-transferase family protein
		AT2G06050	oxophytodienoate-reductase 3	AT3G50620	P-loop containing nucleoside triphosphate hydrolases superfamily protein
		AT2G07747	pseudogene	AT3G50920	Phosphatidic acid phosphatase (PAP2) family protein
		AT2G07678	pseudogene	AT3G51560	Disease resistance protein (TIR-NBS-LRR class) family
		AT2G07774	pseudogene	AT3G51570	Disease resistance protein (TIR-NBS-LRR class) family
		AT2G07687	Cytochrome c oxidase, subunit III	AT3G51840	acyl-CoA oxidase 4
		AT2G07811	pseudogene	AT3G51980	ARM repeat superfamily protein
		AT2G07715	Nucleic acid-binding, OB-fold-like protein	AT3G52090	DNA-directed RNA polymerase, RBP11-like
		AT2G07763	pre-tRNA	AT3G52300	ATP synthase D chain, mitochondrial
		AT2G14440	Leucine-rich repeat protein kinase family protein	AT3G52590	ubiquitin extension protein 1
		AT2G15350	fucosyltransferase 10	AT3G53770	late embryogenesis abundant 3 (LEA3) family protein
		AT2G16005	MD-2-related lipid recognition domain-containing protein	AT3G53820	C2H2 and C2HC zinc fingers superfamily protein
		AT2G16586	pseudogene	AT3G54450	Major facilitator superfamily protein
		AT2G16940	Splicing factor, CC1-like	AT3G54500	pseudogene
		AT2G17070	Arabidopsis protein of unknown function (DUF241)	AT3G55750	Ribosomal protein L35Ae family protein
		AT2G17510	ribonuclease II family protein	AT3G56705	U2.6; snRNA
		AT2G17590	Cysteine/Histidine-rich C1 domain family protein	AT3G56825	U2.4; snRNA
		AT2G19050	GDSL-like Lipase/Acylhydrolase superfamily protein	AT3G57765	U2.3; snRNA
		AT2G20080	pseudogene	AT3G58190	lateral organ boundaries-domain 29
		AT2G20340	Pyridoxal phosphate (PLP)-dependent transferases superfamily protein	AT3G58570	P-loop containing nucleoside triphosphate hydrolases superfamily protein
		AT2G20690	lumazine-binding family protein	AT3G60090	VQ motif-containing protein
		AT2G21660	cold, circadian rhythm, and rna binding 2	AT3G60180	P-loop containing nucleoside triphosphate hydrolases superfamily protein
		AT2G22990	sinapoylglucose 1	AT3G60450	Phosphoglycerate mutase family protein
		AT2G23090	Uncharacterised protein family SERF	AT3G60770	Ribosomal protein S13/S15
		AT2G23400	Undecaprenyl pyrophosphate synthetase family protein	AT3G61198	other RNA
		AT2G24400	SAUR-like auxin-responsive protein family	AT3G61260	Remorin family protein
		AT2G25110	stromal cell-derived factor 2-like protein precursor	AT3G62400	pseudogene
		AT2G25170	chromatin remodeling factor CHD3 (PICKLE)	AT3G62450	pseudogene
		AT2G25900	Zinc finger C-x8-C-x5-C-x3-H type family protein	AT3G62840	Small nuclear ribonucleoprotein family protein
		AT2G26140	FTSH protease 4	AT3G63350	winged-helix DNA-binding transcription factor family protein
		AT2G26370	MD-2-related lipid recognition domain-containing protein	AT2G01008	pseudogene
		AT2G26420	1-phosphatidylinositol-4-phosphate 5-kinase 3	AT2G01900	DNAse I-like superfamily protein
		AT2G27030	calmodulin 5	AT2G02080	indeterminate(ID)-domain 4
		AT2G27170	Structural maintenance of chromosomes (SMC) family protein	AT2G02160	CCCH-type zinc finger family protein
		AT2G27980	Acyl-CoA N-acyltransferase with RING/FYVE/PHD-type zinc finger domain	AT2G02620	Cysteine/Histidine-rich C1 domain family protein
		AT2G28430	pseudogene	AT2G02690	Cysteine/Histidine-rich C1 domain family protein
		AT2G28840	XB3 ortholog 1 in Arabidopsis thaliana	AT2G02700	Cysteine/Histidine-rich C1 domain family protein
		AT2G28910	CAX interacting protein 4	AT2G02810	UDP-galactose transporter 1
		AT2G29010	pseudogene	AT2G03120	signal peptide peptidase
		AT2G29080	FTSH protease 3	AT2G03370	Glycosyltransferase family 61 protein
		AT2G29250	Concanavalin A-like lectin protein kinase family protein	AT2G03680	spiral1
		AT2G29450	glutathione S-transferase tau 5	AT2G03720	Adenine nucleotide alpha hydrolases-like superfamily protein
		AT2G29970	Double Clp-N motif-containing P-loop nucleoside triphosphate hydrolases superfamily protein	AT2G04390	Ribosomal S17 family protein
		AT2G30130	Lateral organ boundaries (LOB) domain family protein	AT2G04480	pseudogene
		AT2G30220	GDSL-like Lipase/Acylhydrolase family protein	AT2G05220	Ribosomal S17 family protein
		AT2G30470	high-level expression of sugar-inducible gene 2	AT2G05250	DNAJ heat shock N-terminal domain-containing protein
		AT2G30945	pseudogene	AT2G05400	Ubiquitin-specific protease family C19-related protein
		AT2G31082	CLAVATA3/ESR-RELATED 7	AT2G05520	glycine-rich protein 3
		AT2G31085	CLAVATA3/ESR-RELATED 6	AT2G06050	oxophytodienoate-reductase 3
		AT2G31200	actin depolymerizing factor 6	AT2G07747	pseudogene
		AT2G31480	pseudogene	AT2G07678	pseudogene
		AT2G31490	pseudogene	AT2G07774	pseudogene
		AT2G32620	cellulose synthase-like B	AT2G07687	Cytochrome c oxidase, subunit III
		AT2G33120	synaptobrevin-related protein 1	AT2G07811	pseudogene
		AT2G33410	RNA-binding (RRM/RBD/RNP motifs) family protein	AT2G07698	ATPase, F1 complex, alpha subunit protein
		AT2G33470	glycolipid transfer protein 1	AT2G07715	Nucleic acid-binding, OB-fold-like protein
		AT2G34585	pseudogene	AT2G07717	pseudogene
		AT2G35260	pseudogene	AT2G07727	Di-haem cytochrome, transmembrane;Cytochrome b/b6, C-terminal
		AT2G35743	pseudogene	AT2G07806	pseudogene
		AT2G35800	mitochondrial substrate carrier family protein	AT2G07763	pre-tRNA
		AT2G35810	pseudogene	AT2G07765	pre-tRNA
		AT2G37040	PHE ammonia lyase 1	AT2G09990	Ribosomal protein S5 domain 2-like superfamily protein
		AT2G37780	Cysteine/Histidine-rich C1 domain family protein	AT2G14440	Leucine-rich repeat protein kinase family protein
		AT2G38040	acetyl Co-enzyme a carboxylase carboxyltransferase alpha subunit	AT2G15350	fucosyltransferase 10
		AT2G38750	annexin 4	AT2G16005	MD-2-related lipid recognition domain-containing protein
		AT2G39420	alpha/beta-Hydrolases superfamily protein	AT2G16586	pseudogene
		AT2G39730	rubisco activase	AT2G17070	Arabidopsis protein of unknown function (DUF241)
		AT2G39770	Glucose-1-phosphate adenylyltransferase family protein	AT2G17590	Cysteine/Histidine-rich C1 domain family protein
		AT2G39960	Microsomal signal peptidase 25 kDa subunit (SPC25)	AT2G18700	trehalose phosphatase/synthase 11
		AT2G40765	pseudogene	AT2G18740	Small nuclear ribonucleoprotein family protein
		AT2G40830	RING-H2 finger C1A	AT2G18790	phytochrome B
		AT2G41560	autoinhibited Ca(2+)-ATPase, isoform 4	AT2G19050	GDSL-like Lipase/Acylhydrolase superfamily protein
		AT2G42270	U5 small nuclear ribonucleoprotein helicase	AT2G19150	Pectin lyase-like superfamily protein
		AT2G42600	phosphoenolpyruvate carboxylase 2	AT2G19200	unknown protein
		AT2G43010	phytochrome interacting factor 4	AT2G19310	HSP20-like chaperones superfamily protein
		AT2G43220	Cysteine/Histidine-rich C1 domain family protein	AT2G19730	Ribosomal L28e protein family
		AT2G43550	Scorpion toxin-like knottin superfamily protein	AT2G19760	profilin 1
		AT2G43640	Signal recognition particle, SRP9/SRP14 subunit	AT2G20080	pseudogene
		AT2G44578	RING/U-box superfamily protein	AT2G20340	Pyridoxal phosphate (PLP)-dependent transferases superfamily protein
		AT2G44610	Ras-related small GTP-binding family protein	AT2G20820	pseudogene
		AT2G45070	Preprotein translocase Sec, Sec61-beta subunit protein	AT2G20990	synaptotagmin A
		AT2G45790	phosphomannomutase	AT2G21160	Translocon-associated protein (TRAP), alpha subunit
		AT2G46420	Plant protein 1589 of unknown function	AT2G21400	SHI-related sequence3
		AT2G46510	ABA-inducible BHLH-type transcription factor	AT2G21660	cold, circadian rhythm, and rna binding 2
		AT2G46535	pseudogene	AT2G23400	Undecaprenyl pyrophosphate synthetase family protein
		AT2G46540	pseudogene	AT2G23930	probable small nuclear ribonucleoprotein G
		AT2G46550	pseudogene	AT2G24270	aldehyde dehydrogenase 11A3
		AT2G46650	cytochrome B5 isoform C	AT2G24400	SAUR-like auxin-responsive protein family
		AT2G47320	Cyclophilin-like peptidyl-prolyl cis-trans isomerase family protein	AT2G24710	glutamate receptor 2.3
		AT2G47450	chloroplast signal recognition particle component (CAO)	AT2G24860	DnaJ/Hsp40 cysteine-rich domain superfamily protein
		AT2G47470	thioredoxin family protein	AT2G25110	stromal cell-derived factor 2-like protein precursor
		AT4G00340	receptor-like protein kinase 4	AT2G26140	FTSH protease 4
		AT4G00585	pseudogene	AT2G26370	MD-2-related lipid recognition domain-containing protein
		AT4G01080	TRICHOME BIREFRINGENCE-LIKE 26	AT2G26420	1-phosphatidylinositol-4-phosphate 5-kinase 3
		AT4G01480	pyrophosphorylase 5	AT2G27030	calmodulin 5
		AT4G01760	Cysteine/Histidine-rich C1 domain family protein	AT2G28430	pseudogene
		AT4G02190	Cysteine/Histidine-rich C1 domain family protein	AT2G28840	XB3 ortholog 1 in Arabidopsis thaliana
		AT4G02360	Protein of unknown function, DUF538	AT2G28860	cytochrome P450, family 710, subfamily A, polypeptide 4
		AT4G02510	translocon at the outer envelope membrane of chloroplasts 159	AT2G28910	CAX interacting protein 4
		AT4G02630	Protein kinase superfamily protein	AT2G29010	pseudogene
		AT4G02920	pseudogene	AT2G29080	FTSH protease 3
		AT4G03430	pre-mRNA splicing factor-related	AT2G29250	Concanavalin A-like lectin protein kinase family protein
		AT4G04340	ERD (early-responsive to dehydration stress) family protein	AT2G29530	Tim10/DDP family zinc finger protein
		AT4G08350	global transcription factor group A2	AT2G30070	potassium transporter 1
		AT4G08380	Proline-rich extensin-like family protein	AT2G30130	Lateral organ boundaries (LOB) domain family protein
		AT4G09780	TRAF-like family protein	AT2G30220	GDSL-like Lipase/Acylhydrolase family protein
		AT4G09890	Protein of unknown function (DUF3511)	AT2G30470	high-level expression of sugar-inducible gene 2
		AT4G10080	pseudogene	AT2G31081	CLAVATA3/ESR-RELATED 4
		AT4G10390	Protein kinase superfamily protein	AT2G31082	CLAVATA3/ESR-RELATED 7
		AT4G10710	global transcription factor C	AT2G31085	CLAVATA3/ESR-RELATED 6
		AT4G11911	pseudogene	AT2G31200	actin depolymerizing factor 6
		AT4G12790	P-loop containing nucleoside triphosphate hydrolases superfamily protein	AT2G31480	pseudogene
		AT4G13410	Nucleotide-diphospho-sugar transferases superfamily protein	AT2G31490	pseudogene
		AT4G14280	ARM repeat superfamily protein	AT2G32620	cellulose synthase-like B
		AT4G14420	HR-like lesion-inducing protein-related	AT2G33410	RNA-binding (RRM/RBD/RNP motifs) family protein
		AT4G14455	Target SNARE coiled-coil domain protein	AT2G33730	P-loop containing nucleoside triphosphate hydrolases superfamily protein
		AT4G14510	CRM family member 3B	AT2G34320	Polynucleotidyl transferase, ribonuclease H-like superfamily protein
		AT4G15350	cytochrome P450, family 705, subfamily A, polypeptide 2	AT2G34585	pseudogene
		AT4G15360	cytochrome P450, family 705, subfamily A, polypeptide 3	AT2G35680	Phosphotyrosine protein phosphatases superfamily protein
		AT4G15370	baruol synthase 1	AT2G35810	pseudogene
		AT4G15440	hydroperoxide lyase 1	AT2G37780	Cysteine/Histidine-rich C1 domain family protein
		AT4G15802	heat shock factor binding protein	AT2G38040	acetyl Co-enzyme a carboxylase carboxyltransferase alpha subunit
		AT4G15900	pleiotropic regulatory locus 1	AT2G39420	alpha/beta-Hydrolases superfamily protein
		AT4G16270	Peroxidase superfamily protein	AT2G39770	Glucose-1-phosphate adenylyltransferase family protein
		AT4G17520	Hyaluronan / mRNA binding family	AT2G39960	Microsomal signal peptidase 25 kDa subunit (SPC25)
		AT4G17670	Protein of unknown function (DUF581)	AT2G40510	Ribosomal protein S26e family protein
		AT4G17940	Tetratricopeptide repeat (TPR)-like superfamily protein	AT2G40590	Ribosomal protein S26e family protein
		AT4G19170	nine-cis-epoxycarotenoid dioxygenase 4	AT2G40765	pseudogene
		AT4G20160	pseudogene	AT2G40830	RING-H2 finger C1A
		AT4G22310	Uncharacterised protein family (UPF0041)	AT2G41140	CDPK-related kinase 1
		AT4G23420	NAD(P)-binding Rossmann-fold superfamily protein	AT2G42030	RING/U-box superfamily protein
		AT4G24020	NIN like protein 7	AT2G43220	Cysteine/Histidine-rich C1 domain family protein
		AT4G24190	Chaperone protein htpG family protein	AT2G43375	other RNA
		AT4G24350	Phosphorylase superfamily protein	AT2G43550	Scorpion toxin-like knottin superfamily protein
		AT4G24680	modifier of snc1	AT2G43640	Signal recognition particle, SRP9/SRP14 subunit
		AT4G24800	MA3 domain-containing protein	AT2G43890	Pectin lyase-like superfamily protein
		AT4G24920	secE/sec61-gamma protein transport protein	AT2G44578	RING/U-box superfamily protein
		AT4G25080	magnesium-protoporphyrin IX methyltransferase	AT2G44660	ALG6, ALG8 glycosyltransferase family
		AT4G25190	Family of unknown function (DUF566)	AT2G44670	Protein of unknown function (DUF581)
		AT4G27400	Late embryogenesis abundant (LEA) protein-related	AT2G45070	Preprotein translocase Sec, Sec61-beta subunit protein
		AT4G28811	basic helix-loop-helix (bHLH) DNA-binding superfamily protein	AT2G45790	phosphomannomutase
		AT4G28850	xyloglucan endotransglucosylase/hydrolase 26	AT2G46420	Plant protein 1589 of unknown function
		AT4G29480	Mitochondrial ATP synthase subunit G protein	AT2G46535	pseudogene
		AT4G29520	pseudogene	AT2G46540	pseudogene
		AT4G30500	Protein of unknown function (DUF788)	AT2G46550	pseudogene
		AT4G30530	Class I glutamine amidotransferase-like superfamily protein	AT2G46650	cytochrome B5 isoform C
		AT4G30720	FAD/NAD(P)-binding oxidoreductase family protein	AT2G46850	Protein kinase superfamily protein
		AT4G32190	Myosin heavy chain-related protein	AT2G46860	pyrophosphorylase 3
		AT4G32210	succinate dehydrogenase 3-2	AT2G47320	Cyclophilin-like peptidyl-prolyl cis-trans isomerase family protein
		AT4G33590	pseudogene	AT2G47450	chloroplast signal recognition particle component (CAO)
		AT4G34350	4-hydroxy-3-methylbut-2-enyl diphosphate reductase	AT2G47470	thioredoxin family protein
		AT4G34870	rotamase cyclophilin 5	AT2G47530	Pollen Ole e 1 allergen and extensin family protein
		AT4G34881	pseudogene	AT2G47540	Pollen Ole e 1 allergen and extensin family protein
		AT4G35630	phosphoserine aminotransferase	AT4G00080	Plant invertase/pectin methylesterase inhibitor superfamily protein
		AT4G35830	aconitase 1	AT4G00340	receptor-like protein kinase 4
		AT4G36648	other RNA	AT4G00585	pseudogene
		AT4G37950	Rhamnogalacturonate lyase family protein	AT4G01080	TRICHOME BIREFRINGENCE-LIKE 26
		AT4G38130	histone deacetylase 1	AT4G01735	pseudogene
		AT4G38680	glycine rich protein 2	AT4G01760	Cysteine/Histidine-rich C1 domain family protein
		AT4G38710	glycine-rich protein	AT4G02190	Cysteine/Histidine-rich C1 domain family protein
		AT4G39220	Rer1 family protein	AT4G02920	pseudogene
		AT4G39260	cold, circadian rhythm, and RNA binding 1	AT4G03430	pre-mRNA splicing factor-related
		AT4G39363	snoRNA	AT4G04340	ERD (early-responsive to dehydration stress) family protein
		AT4G39390	nucleotide sugar transporter-KT 1	AT4G08350	global transcription factor group A2
		AT4G39960	Molecular chaperone Hsp40/DnaJ family protein	AT4G08360	KOW domain-containing protein
		AT4G39980	3-deoxy-D-arabino-heptulosonate 7-phosphate synthase 1	AT4G08380	Proline-rich extensin-like family protein
		ATMG00180	cytochrome C biogenesis 452	AT4G09320	Nucleoside diphosphate kinase family protein
		ATMG00510	NADH dehydrogenase subunit 7	AT4G09780	TRAF-like family protein
		ATMG00560	Nucleic acid-binding, OB-fold-like protein	AT4G09890	Protein of unknown function (DUF3511)
		ATMG00640	hydrogen ion transporting ATP synthases, rotational mechanism;zinc ion binding	AT4G10080	pseudogene
		ATMG00730	cytochrome c oxidase subunit 3	AT4G10350	NAC domain containing protein 70
		ATMG01090	ATP synthase 9 mitochondrial	AT4G10370	Cysteine/Histidine-rich C1 domain family protein
		ATMG01200	pseudogene	AT4G10390	Protein kinase superfamily protein
		ATMG01220	pseudogene	AT4G10710	global transcription factor C
		ATMG01280	Cytochrome C oxidase subunit II-like, transmembrane domain	AT4G11020	pseudogene
		ATCG00020	photosystem II reaction center protein A	AT4G11911	pseudogene
		ATCG00030	pseudogene	AT4G12790	P-loop containing nucleoside triphosphate hydrolases superfamily protein
		ATCG00070	photosystem II reaction center protein K precursor	AT4G13520	small acidic protein 1
		ATCG00080	photosystem II reaction center protein I	AT4G14280	ARM repeat superfamily protein
		ATCG00100	pseudogene	AT4G14420	HR-like lesion-inducing protein-related
		ATCG00140	ATP synthase subunit C family protein	AT4G14510	CRM family member 3B
		ATCG00210	electron transporter, transferring electrons within cytochrome b6/f complex of photosystem IIs	AT4G15350	cytochrome P450, family 705, subfamily A, polypeptide 2
		ATCG00220	photosystem II reaction center protein M	AT4G15360	cytochrome P450, family 705, subfamily A, polypeptide 3
		ATCG00240	pseudogene	AT4G15370	baruol synthase 1
		ATCG00280	photosystem II reaction center protein C	AT4G15440	hydroperoxide lyase 1
		ATCG00340	Photosystem I, PsaA/PsaB protein	AT4G15802	heat shock factor binding protein
		ATCG00400	pseudogene	AT4G15900	pleiotropic regulatory locus 1
		ATCG00410	pseudogene	AT4G16150	calmodulin binding;transcription regulators
		ATCG00450	pseudogene	AT4G16270	Peroxidase superfamily protein
		ATCG00490	ribulose-bisphosphate carboxylases	AT4G16450	pseudogene
		ATCG00510	photsystem I subunit I	AT4G17100	pseudogene
		ATCG00550	photosystem II reaction center protein J	AT4G17670	Protein of unknown function (DUF581)
		ATCG00560	photosystem II reaction center protein L	AT4G17785	myb domain protein 39
		ATCG00590	electron carriers	AT4G18940	RNA ligase/cyclic nucleotide phosphodiesterase family protein
		ATCG00670	plastid-encoded CLP P	AT4G19170	nine-cis-epoxycarotenoid dioxygenase 4
		ATCG00700	photosystem II reaction center protein N	AT4G20160	pseudogene
		ATCG01000	Ycf1 protein	AT4G21660	proline-rich spliceosome-associated (PSP) family protein
		ATCG01010	NADH-Ubiquinone oxidoreductase (complex I), chain 5 protein	AT4G22080	root hair specific 14
		ATCG01020	ribosomal protein L32	AT4G22310	Uncharacterised protein family (UPF0041)
				AT4G23420	NAD(P)-binding Rossmann-fold superfamily protein
				AT4G24020	NIN like protein 7
				AT4G24190	Chaperone protein htpG family protein
				AT4G24350	Phosphorylase superfamily protein
				AT4G24800	MA3 domain-containing protein
				AT4G24920	secE/sec61-gamma protein transport protein
				AT4G25080	magnesium-protoporphyrin IX methyltransferase
				AT4G25190	Family of unknown function (DUF566)
				AT4G26530	Aldolase superfamily protein
				AT4G27400	Late embryogenesis abundant (LEA) protein-related
				AT4G28620	ABC transporter of the mitochondrion 2
				AT4G28811	basic helix-loop-helix (bHLH) DNA-binding superfamily protein
				AT4G28850	xyloglucan endotransglucosylase/hydrolase 26
				AT4G29480	Mitochondrial ATP synthase subunit G protein
				AT4G29520	pseudogene
				AT4G30500	Protein of unknown function (DUF788)
				AT4G30530	Class I glutamine amidotransferase-like superfamily protein
				AT4G30720	FAD/NAD(P)-binding oxidoreductase family protein
				AT4G32190	Myosin heavy chain-related protein
				AT4G32210	succinate dehydrogenase 3-2
				AT4G33090	aminopeptidase M1
				AT4G33590	pseudogene
				AT4G34350	4-hydroxy-3-methylbut-2-enyl diphosphate reductase
				AT4G34870	rotamase cyclophilin 5
				AT4G34881	pseudogene
				AT4G35090	catalase 2
				AT4G35570	high mobility group B5
				AT4G35830	aconitase 1
				AT4G37950	Rhamnogalacturonate lyase family protein
				AT4G38130	histone deacetylase 1
				AT4G38710	glycine-rich protein
				AT4G39200	Ribosomal protein S25 family protein
				AT4G39363	snoRNA
				AT4G39364	snoRNA
				AT4G39980	3-deoxy-D-arabino-heptulosonate 7-phosphate synthase 1
				ATMG00180	cytochrome C biogenesis 452
				ATMG00510	NADH dehydrogenase subunit 7
				ATMG00520	Intron maturase, type II family protein
				ATMG00560	Nucleic acid-binding, OB-fold-like protein
				ATMG00640	hydrogen ion transporting ATP synthases, rotational mechanism;zinc ion binding
				ATMG00670	pseudogene
				ATMG00730	cytochrome c oxidase subunit 3
				ATMG01020	pseudogene
				ATMG01090	ATP synthase 9 mitochondrial
				ATMG01200	pseudogene
				ATMG01220	pseudogene
				ATMG01280	Cytochrome C oxidase subunit II-like, transmembrane domain
				ATCG00020	photosystem II reaction center protein A
				ATCG00030	pseudogene
				ATCG00070	photosystem II reaction center protein K precursor
				ATCG00080	photosystem II reaction center protein I
				ATCG00100	pseudogene
				ATCG00130	ATPase, F0 complex, subunit B/B', bacterial/chloroplast
				ATCG00140	ATP synthase subunit C family protein
				ATCG00210	electron transporter, transferring electrons within cytochrome b6/f complex of photosystem IIs
				ATCG00220	photosystem II reaction center protein M
				ATCG00230	pseudogene
				ATCG00240	pseudogene
				ATCG00280	photosystem II reaction center protein C
				ATCG00340	Photosystem I, PsaA/PsaB protein
				ATCG00350	Photosystem I, PsaA/PsaB protein
				ATCG00370	pseudogene
				ATCG00400	pseudogene
				ATCG00410	pseudogene
				ATCG00450	pseudogene
				ATCG00490	ribulose-bisphosphate carboxylases
				ATCG00500	acetyl-CoA carboxylase carboxyl transferase subunit beta
				ATCG00510	photsystem I subunit I
				ATCG00520	unfolded protein binding
				ATCG00550	photosystem II reaction center protein J
				ATCG00560	photosystem II reaction center protein L
				ATCG00590	electron carriers
				ATCG00650	ribosomal protein S18
				ATCG00670	plastid-encoded CLP P
				ATCG00700	photosystem II reaction center protein N
				ATCG01000	Ycf1 protein
				ATCG01010	NADH-Ubiquinone oxidoreductase (complex I), chain 5 protein
				ATCG01020	ribosomal protein L32
				ATCG01040	Cytochrome C assembly protein
				ATCG01060	iron-sulfur cluster binding;electron carriers;4 iron, 4 sulfur cluster binding

### Sheet: 10.BP_terms_shoot
tan
Category	Term	Count	%	PValue	Genes	List Total	Pop Hits	Pop Total	Fold Enrichment	Bonferroni	Benjamini	FDR
GOTERM_BP_DIRECT	GO:0010106~cellular response to iron ion starvation	6	2.23048	7.66401e-09	AT3G56970, AT3G56980, AT3G18290, AT3G47640, AT2G41240, AT5G04150	201	8	18499	69.0261	2.83568e-06	2.83568e-06	1.05685e-05
GOTERM_BP_DIRECT	GO:0055072~iron ion homeostasis	7	2.60223	1.06214e-06	AT3G56970, AT3G56980, AT5G67330, AT3G47640, AT4G16370, AT2G41240, AT5G04150	201	32	18499	20.1326	0.000392915	0.000196477	0.00146465
GOTERM_BP_DIRECT	GO:0002181~cytoplasmic translation	8	2.97398	1.37746e-06	AT3G06680, AT5G67510, AT2G27710, AT5G57290, AT3G11250, AT2G40010, AT4G10450, AT4G25890	201	52	18499	14.1592	0.000509529	0.000169872	0.00189946
GOTERM_BP_DIRECT	GO:0071028~nuclear mRNA surveillance	4	1.48699	6.69828e-05	AT3G61620, AT4G27490, AT3G60500, AT3G07750	201	8	18499	46.0174	0.0244799	0.00617696	0.092328
GOTERM_BP_DIRECT	GO:0034475~U4 snRNA 3'-end processing	4	1.48699	0.000192682	AT3G61620, AT4G27490, AT3G60500, AT3G07750	201	11	18499	33.4672	0.0688168	0.0141587	0.265376
GOTERM_BP_DIRECT	GO:0034427~nuclear-transcribed mRNA catabolic process, exonucleolytic, 3'-5'	4	1.48699	0.000254865	AT3G61620, AT4G27490, AT3G60500, AT3G07750	201	12	18499	30.6783	0.0900013	0.0155958	0.35088
GOTERM_BP_DIRECT	GO:0006412~translation	24	8.92193	0.0023658	AT1G31817, AT3G06680, AT1G23410, AT5G67510, AT1G14320, AT1G06220, AT1G64600, AT1G26910, AT4G25740, AT2G40010, AT4G10450, AT5G16130, AT1G23290, AT2G31060, AT4G00100, AT3G11250, AT4G30800, AT1G04480, AT3G57490, AT3G08580, AT1G34065, AT3G53940, AT2G21580, AT3G11510	201	1121	18499	1.97042	0.583714	0.117677	3.21347
GOTERM_BP_DIRECT	GO:0007017~microtubule-based process	4	1.48699	0.0026945	AT5G19780, AT5G19770, AT1G04820, AT1G50010	201	26	18499	14.1592	0.631498	0.117317	3.65229
GOTERM_BP_DIRECT	GO:0000027~ribosomal large subunit assembly	4	1.48699	0.0063168	AT5G61770, AT1G14320, AT1G26910, AT3G23620	201	35	18499	10.5183	0.904117	0.229345	8.36742
GOTERM_BP_DIRECT	GO:0006364~rRNA processing	5	1.85874	0.00971027	AT3G51800, AT4G04940, AT1G31660, AT5G16130, AT1G18850	201	77	18499	5.97629	0.972958	0.303046	12.5896
GOTERM_BP_DIRECT	GO:0006396~RNA processing	5	1.85874	0.0225179	AT3G61620, AT3G62310, AT4G27490, AT3G60500, AT3G07750	201	99	18499	4.64822	0.999781	0.535167	26.9529
GOTERM_BP_DIRECT	GO:0080147~root hair cell development	3	1.11524	0.0253502	AT3G25710, AT2G30420, AT3G61440	201	23	18499	12.0045	0.999925	0.54693	29.8181
GOTERM_BP_DIRECT	GO:0051301~cell division	7	2.60223	0.0313321	AT1G47210, AT2G28350, AT3G51670, AT5G40770, AT4G17490, AT1G02970, AT3G60660	201	218	18499	2.95525	0.999992	0.595875	35.5303
GOTERM_BP_DIRECT	GO:0071258~cellular response to gravity	2	0.743494	0.0320865	AT5G19770, AT1G04820	201	3	18499	61.3566	0.999994	0.577643	36.2192
GOTERM_BP_DIRECT	GO:0034476~U5 snRNA 3'-end processing	2	0.743494	0.0425527	AT3G60500, AT3G07750	201	4	18499	46.0174	1	0.657889	45.0991
GOTERM_BP_DIRECT	GO:0034473~U1 snRNA 3'-end processing	2	0.743494	0.0425527	AT3G60500, AT3G07750	201	4	18499	46.0174	1	0.657889	45.0991
GOTERM_BP_DIRECT	GO:0071042~nuclear polyadenylation-dependent mRNA catabolic process	2	0.743494	0.0425527	AT3G60500, AT3G07750	201	4	18499	46.0174	1	0.657889	45.0991
GOTERM_BP_DIRECT	GO:0031125~rRNA 3'-end processing	2	0.743494	0.0529063	AT3G61620, AT4G27490	201	5	18499	36.8139	1	0.715497	52.7431
GOTERM_BP_DIRECT	GO:0051567~histone H3-K9 methylation	2	0.743494	0.0631485	AT1G69770, AT5G13960	201	6	18499	30.6783	1	0.758219	59.3231
GOTERM_BP_DIRECT	GO:0000462~maturation of SSU-rRNA from tricistronic rRNA transcript (SSU-rRNA, 5.8S rRNA, LSU-rRNA)	3	1.11524	0.0724677	AT1G31817, AT3G57000, AT3G11510	201	41	18499	6.73426	1	0.786975	64.5615
GOTERM_BP_DIRECT	GO:0071038~nuclear polyadenylation-dependent tRNA catabolic process	2	0.743494	0.0732804	AT3G60500, AT3G07750	201	7	18499	26.2957	1	0.772824	64.9872
GOTERM_BP_DIRECT	GO:0043928~exonucleolytic nuclear-transcribed mRNA catabolic process involved in deadenylation-dependent decay	2	0.743494	0.0732804	AT3G60500, AT3G07750	201	7	18499	26.2957	1	0.772824	64.9872
GOTERM_BP_DIRECT	GO:0071035~nuclear polyadenylation-dependent rRNA catabolic process	2	0.743494	0.0732804	AT3G60500, AT3G07750	201	7	18499	26.2957	1	0.772824	64.9872
GOTERM_BP_DIRECT	GO:0071051~polyadenylation-dependent snoRNA 3'-end processing	2	0.743494	0.0732804	AT3G61620, AT4G27490	201	7	18499	26.2957	1	0.772824	64.9872
GOTERM_BP_DIRECT	GO:0000467~exonucleolytic trimming to generate mature 3'-end of 5.8S rRNA from tricistronic rRNA transcript (SSU-rRNA, 5.8S rRNA, LSU-rRNA)	2	0.743494	0.0732804	AT3G60500, AT3G07750	201	7	18499	26.2957	1	0.772824	64.9872
GOTERM_BP_DIRECT	GO:0055085~transmembrane transport	6	2.23048	0.0807162	AT3G08580, AT1G34065, AT3G53940, AT5G57490, AT1G74780, AT3G28345	201	212	18499	2.60476	1	0.789226	68.6686
GOTERM_BP_DIRECT	GO:0016075~rRNA catabolic process	2	0.743494	0.0833033	AT3G61620, AT4G27490	201	8	18499	23.0087	1	0.784001	69.8629
GOTERM_BP_DIRECT	GO:0000028~ribosomal small subunit assembly	3	1.11524	0.0851084	AT1G31817, AT4G25740, AT3G11510	201	45	18499	6.13566	1	0.775969	70.671
blue
Category	Term	Count	%	PValue	Genes	List Total	Pop Hits	Pop Total	Fold Enrichment	Bonferroni	Benjamini	FDR
GOTERM_BP_DIRECT	GO:0006397~mRNA processing	86	1.74089	4.80652e-19	AT5G04290, AT2G33340, AT3G01370, AT1G17760, AT4G27000, AT3G19760, AT1G09770, AT1G26110, AT1G11290, AT5G64960, AT5G16790, AT2G47250, AT2G46610, AT4G21660, AT5G23080, AT4G14510, AT5G04050, AT1G60900, AT1G11650, AT5G58040, AT3G03710, AT5G16180, AT2G45620, AT4G08350, AT3G54230, AT5G54890, AT3G25430, AT5G09880, AT5G10800, AT2G40650, AT1G03910, AT1G20960, AT1G65660, AT5G53180, AT2G06990, AT2G33730, AT3G09650, AT1G61010, AT1G60200, AT4G21900, AT1G47490, AT3G11964, AT5G64270, AT3G63070, AT5G59200, AT1G75660, AT3G17040, AT3G12640, AT2G16650, AT5G51170, AT3G53460, AT1G30480, AT2G48160, AT3G01150, AT1G70070, AT3G23070, AT4G31010, AT5G19350, AT2G46200, AT5G52040, AT1G23400, AT5G51120, AT2G42270, AT4G18750, AT2G16940, AT5G25060, AT1G59720, AT1G16610, AT5G01290, AT4G36690, AT5G24360, AT2G27100, AT3G66652, AT5G60940, AT2G37220, AT5G09860, AT2G29210, AT5G45330, AT3G49430, AT3G04160, AT5G08230, AT4G37120, AT4G14300, AT1G08370, AT5G54900, AT5G42920	3491	176	18499	2.58931	1.03533e-15	1.03533e-15	8.33553e-16
GOTERM_BP_DIRECT	GO:0010501~RNA secondary structure unwinding	39	0.789474	1.98453e-13	AT5G63630, AT5G63120, AT3G06480, AT3G53110, AT3G19760, AT1G27090, AT1G55150, AT3G01540, AT3G58510, AT3G58570, AT4G15850, AT4G36020, AT5G26742, AT5G08610, AT5G19210, AT3G02065, AT2G21660, AT3G22310, AT5G14610, AT1G54270, AT1G12770, AT5G60990, AT2G01440, AT5G54910, AT5G51280, AT2G42520, AT3G22330, AT3G16840, AT3G06980, AT1G77030, AT4G34910, AT5G65900, AT1G16280, AT5G05450, AT2G33730, AT4G16630, AT3G13920, AT1G31970, AT1G63250	3491	62	18499	3.33328	4.27586e-10	2.13793e-10	3.44258e-10
GOTERM_BP_DIRECT	GO:0018298~protein-chromophore linkage	30	0.607287	2.38759e-11	AT3G47470, AT1G29920, AT1G45474, AT4G08920, AT4G16250, AT3G27690, AT1G15820, AT3G08940, AT2G18915, AT1G09570, AT1G68050, AT3G45780, AT2G34420, AT2G05070, AT5G01530, AT2G18790, AT1G04400, AT1G29910, AT1G61520, AT1G29930, AT5G57360, AT3G54890, AT5G54270, AT5G63860, AT4G10340, AT2G05100, AT2G34430, AT4G18130, AT5G24850, AT3G61470	3491	45	18499	3.5327	5.14287e-08	1.71429e-08	4.14059e-08
GOTERM_BP_DIRECT	GO:0009768~photosynthesis, light harvesting in photosystem I	19	0.384615	2.95643e-10	AT3G47470, AT1G29920, AT1G29910, AT1G29930, AT1G61520, AT1G45474, AT3G54890, AT3G27690, AT1G15820, AT3G08940, AT5G54270, AT4G10340, AT2G34430, AT2G05100, AT2G34420, AT2G05070, AT3G61470, AT5G01530, AT1G08380	3491	22	18499	4.57646	6.36816e-07	1.59204e-07	5.12708e-07
GOTERM_BP_DIRECT	GO:0008380~RNA splicing	57	1.15385	1.86256e-09	AT2G33340, AT1G09770, AT3G19760, AT1G44910, AT5G16790, AT2G46610, AT2G47250, AT3G52250, AT1G60900, AT3G18870, AT5G64200, AT3G54230, AT5G54890, AT3G55460, AT5G10800, AT2G40650, AT1G03910, AT1G51965, AT1G20960, AT1G03140, AT1G65660, AT5G53180, AT3G19670, AT3G19840, AT5G51170, AT3G53460, AT1G30480, AT3G01150, AT4G18520, AT5G60870, AT4G19650, AT1G77180, AT5G13010, AT2G46200, AT4G25500, AT5G52040, AT2G42270, AT5G25060, AT1G16610, AT3G63400, AT5G24360, AT1G21150, AT2G27100, AT5G09860, AT5G07900, AT2G29210, AT5G55580, AT3G02710, AT3G49430, AT3G04160, AT4G14300, AT4G37120, AT4G25270, AT1G32490, AT4G14605, AT2G26460, AT5G42920	3491	137	18499	2.20472	4.01195e-06	8.02392e-07	3.23008e-06
GOTERM_BP_DIRECT	GO:0000398~mRNA splicing, via spliceosome	46	0.931174	2.37113e-07	AT3G26560, AT1G80930, AT1G23860, AT1G44910, AT3G47120, AT5G42820, AT1G61275, AT3G05760, AT4G21660, AT3G10400, AT4G03430, AT1G77180, AT5G08550, AT5G13010, AT5G06160, AT5G64200, AT4G25500, AT1G10320, AT5G52040, AT1G09230, AT3G54230, AT5G16260, AT1G14650, AT4G24500, AT1G16610, AT1G10580, AT1G28060, AT3G50670, AT3G55460, AT4G36690, AT2G41500, AT3G18165, AT1G27650, AT2G43370, AT1G76300, AT5G16780, AT2G16860, AT2G38770, AT2G35340, AT1G17070, AT3G06900, AT1G08115, AT4G12640, AT1G32490, AT4G15900, AT3G19670	3491	114	18499	2.13822	0.00051061	8.51198e-05	0.000411203
GOTERM_BP_DIRECT	GO:0007623~circadian rhythm	41	0.82996	2.78958e-07	AT3G54810, AT5G24470, AT4G08920, AT4G03390, AT3G22170, AT5G02840, AT4G18020, AT3G19720, AT4G30350, AT2G18915, AT3G12320, AT4G26700, AT5G67380, AT1G22770, AT1G68050, AT3G45780, AT2G21660, AT4G36930, AT2G21070, AT2G46790, AT3G46780, AT1G04400, AT2G46830, AT5G57360, AT4G24500, AT5G05660, AT4G04970, AT1G01060, AT5G15850, AT1G15950, AT5G56860, AT1G68830, AT2G44680, AT4G02630, AT4G38960, AT1G10470, AT5G02810, AT3G01060, AT4G26150, AT4G28610, AT3G04910	3491	97	18499	2.23981	0.000600695	8.58356e-05	0.000483771
GOTERM_BP_DIRECT	GO:0009637~response to blue light	26	0.526316	1.65716e-06	AT2G21150, AT1G29920, AT1G29910, AT1G26260, AT4G08920, AT3G54890, AT3G27690, AT4G28860, AT3G08940, AT2G34640, AT1G22770, AT4G10340, AT2G36910, AT1G68050, AT2G05100, AT3G45780, AT1G42550, AT5G38150, AT5G48560, AT4G18390, AT2G46340, AT5G01530, AT5G20610, AT5G43470, AT1G04400, AT1G66840	3491	52	18499	2.64953	0.00356317	0.000446092	0.00287383
GOTERM_BP_DIRECT	GO:0006281~DNA repair	65	1.31579	1.80275e-06	AT1G80210, AT3G52115, AT5G20850, AT2G33340, AT1G09770, AT3G54670, AT1G01880, AT1G49980, AT5G67380, AT1G03190, AT2G02090, AT3G10140, AT2G19520, AT5G14170, AT5G43210, AT5G64610, AT4G10180, AT1G71310, AT1G80420, AT2G01440, AT4G30870, AT1G18450, AT2G27170, AT5G22010, AT5G66130, AT1G77600, AT3G20540, AT1G50840, AT1G48050, AT5G07400, AT3G15620, AT2G31970, AT5G46110, AT4G25290, AT1G15940, AT4G31880, AT3G28030, AT5G01310, AT5G15170, AT4G10710, AT1G79050, AT5G57450, AT1G30480, AT1G80810, AT2G06510, AT3G28730, AT3G12380, AT2G31320, AT1G03750, AT2G18760, AT2G22260, AT4G21070, AT5G10950, AT1G76710, AT1G67500, AT5G50340, AT2G22140, AT2G47210, AT1G21710, AT4G30825, AT5G24850, AT2G41460, AT3G20760, AT5G40820, AT1G08600	3491	194	18499	1.77546	0.00387559	0.000431365	0.0031263
GOTERM_BP_DIRECT	GO:0009793~embryo development ending in seed dormancy	128	2.59109	2.07891e-06	AT3G14180, AT1G01550, AT3G54720, AT3G20440, AT4G24900, AT5G26742, AT4G35540, AT3G49240, AT4G25520, AT1G55040, AT1G68990, AT2G31340, AT4G24270, AT4G09980, AT1G11680, AT5G02250, AT2G35340, AT4G37300, AT1G56200, AT5G58230, AT4G24670, AT5G62440, AT2G37920, AT1G13800, AT5G14850, AT1G54060, AT4G20060, AT5G37630, AT1G60870, AT2G25660, AT1G24340, AT2G19450, AT2G03150, AT5G48160, AT1G21650, AT4G24660, AT2G02955, AT1G70070, AT2G41720, AT3G06430, AT3G12670, AT1G26830, AT4G22970, AT4G21190, AT1G16460, AT3G53700, AT4G39620, AT5G22800, AT5G18570, AT1G10470, AT5G67570, AT3G07060, AT1G32490, AT5G37510, AT4G21100, AT4G21710, AT3G18110, AT1G10270, AT4G10760, AT1G78580, AT4G00060, AT3G07780, AT3G18390, AT5G66055, AT4G13940, AT4G20140, AT1G08910, AT4G23660, AT3G59420, AT1G74960, AT4G04040, AT4G29060, AT1G12770, AT1G69670, AT5G23940, AT1G13120, AT2G34780, AT5G42190, AT1G79350, AT1G03910, AT1G20960, AT3G14900, AT5G02190, AT3G61140, AT4G31160, AT3G20070, AT4G05410, AT5G42390, AT4G04350, AT3G49170, AT5G49930, AT2G31530, AT2G34790, AT4G28210, AT1G14610, AT5G48600, AT1G34550, AT2G15890, AT3G48470, AT2G38280, AT3G29290, AT5G45800, AT4G31010, AT1G55350, AT3G04340, AT5G55490, AT5G13010, AT4G20090, AT3G60740, AT3G50790, AT1G79490, AT3G55610, AT5G61410, AT3G51840, AT1G30610, AT5G55300, AT5G49820, AT1G48410, AT5G22640, AT1G48850, AT3G16290, AT2G21060, AT3G54010, AT1G36160, AT3G24560, AT2G35510, AT5G50280, AT1G67440	3491	459	18499	1.47773	0.00446796	0.000447697	0.0036052
GOTERM_BP_DIRECT	GO:0009416~response to light stimulus	62	1.25506	5.67607e-06	AT1G29920, AT1G20620, AT1G03010, AT1G48030, AT2G39730, AT1G01120, AT4G35090, AT2G05070, AT1G42550, AT2G29650, AT5G57660, AT1G37130, AT2G32390, AT1G04400, AT5G67440, AT1G29930, AT1G06040, AT4G35290, AT2G34640, AT5G54270, AT5G66560, AT4G34250, AT1G79440, AT1G22500, AT2G34430, AT1G67900, AT1G76560, AT3G50840, AT3G15570, AT3G60530, AT4G08920, AT2G26250, AT5G17580, AT3G57180, AT2G42620, AT5G24930, AT5G49730, AT5G10250, AT1G42970, AT2G34420, AT3G04110, AT3G02380, AT1G77760, AT2G47400, AT2G38050, AT1G29910, AT1G80920, AT5G03250, AT1G60950, AT5G15850, AT1G15510, AT5G56860, AT1G70940, AT5G18570, AT1G42540, AT4G03400, AT5G04140, AT3G51480, AT5G61270, AT1G78440, AT4G26150, AT5G43470	3491	188	18499	1.74756	0.0121518	0.00111086	0.00984305
GOTERM_BP_DIRECT	GO:0000373~Group II intron splicing	11	0.222672	2.67648e-05	AT1G23400, AT4G14510, AT1G70070, AT3G01370, AT3G23070, AT4G31010, AT2G39120, AT1G71310, AT2G15820, AT3G22330, AT5G16180	3491	14	18499	4.16354	0.0560217	0.00479282	0.0464056
GOTERM_BP_DIRECT	GO:0010218~response to far red light	23	0.465587	2.70316e-05	AT1G29910, AT1G29920, AT5G24470, AT4G08920, AT2G01570, AT1G02340, AT3G54890, AT3G22170, AT3G27690, AT3G08940, AT2G34640, AT1G25540, AT2G44910, AT1G14920, AT1G09570, AT1G22770, AT1G48410, AT4G10340, AT2G05100, AT5G01530, AT2G46340, AT4G15090, AT2G18790	3491	49	18499	2.48731	0.0565641	0.00446897	0.0468681
GOTERM_BP_DIRECT	GO:0006364~rRNA processing	31	0.62753	3.11326e-05	AT2G17510, AT5G63120, AT3G60360, AT1G15440, AT3G06480, AT3G11964, AT1G55150, AT3G19760, AT3G01540, AT5G38720, AT1G43860, AT1G70200, AT1G08410, AT1G48920, AT5G18180, AT3G03920, AT5G60990, AT4G02400, AT3G03710, AT4G34730, AT3G22660, AT5G52470, AT5G08600, AT5G35910, AT5G18570, AT1G59760, AT5G02250, AT4G25630, AT1G16280, AT4G05410, AT1G31970	3491	77	18499	2.13339	0.0648615	0.00477859	0.0539768
GOTERM_BP_DIRECT	GO:0048364~root development	52	1.05263	3.73082e-05	AT2G37250, AT5G05980, AT1G01550, AT3G18485, AT3G53480, AT2G05520, AT3G54720, AT1G06150, AT5G03540, AT5G58270, AT2G23140, AT5G59030, AT2G22840, AT2G36400, AT4G23750, AT3G59420, AT5G14170, AT3G16857, AT2G25180, AT1G56560, AT3G51550, AT1G06230, AT3G15380, AT1G55020, AT4G00730, AT3G15920, AT1G31930, AT2G02080, AT1G09540, AT2G25170, AT1G62830, AT2G43790, AT4G15900, AT4G14850, AT4G34460, AT5G17690, AT1G48920, AT1G80600, AT4G29040, AT2G20000, AT1G14580, AT5G13010, AT5G06140, AT5G20520, AT4G37740, AT5G12330, AT1G70940, AT5G16780, AT5G55580, AT5G03150, AT3G54010, AT1G36160	3491	158	18499	1.74399	0.077219	0.00534323	0.0646805
GOTERM_BP_DIRECT	GO:0010228~vegetative to reproductive phase transition of meristem	37	0.748988	6.48129e-05	AT5G39550, AT4G27630, AT2G39810, AT3G12140, AT2G02560, AT5G02030, AT3G48430, AT3G49660, AT3G06930, AT2G44950, AT4G10710, AT3G10390, AT3G06400, AT3G28730, AT2G21660, AT1G77180, AT4G35390, AT4G38680, AT1G55250, AT1G04870, AT1G76710, AT5G06780, AT4G15180, AT3G21060, AT1G06040, AT4G35450, AT3G55560, AT1G01040, AT1G20960, AT2G28550, AT2G27990, AT4G38960, AT1G66330, AT5G44180, AT3G22590, AT4G14300, AT2G42200	3491	102	18499	1.92221	0.130304	0.00868776	0.11234
GOTERM_BP_DIRECT	GO:0045292~mRNA cis splicing, via spliceosome	11	0.222672	6.66512e-05	AT5G61455, AT3G57765, AT3G14700, AT5G06420, AT3G56705, AT3G56825, AT5G09585, AT2G15820, AT5G62640, AT5G16780, AT3G57645	3491	15	18499	3.88597	0.133741	0.00840981	0.115524
GOTERM_BP_DIRECT	GO:0006396~RNA processing	36	0.728745	7.8231e-05	AT3G52115, AT1G48650, AT5G15390, AT4G32720, AT3G17040, AT2G35920, AT2G47250, AT1G30460, AT3G53460, AT2G17580, AT5G23080, AT5G37370, AT3G43920, AT1G28090, AT1G33390, AT3G57150, AT1G73840, AT1G14650, AT2G04270, AT1G04080, AT4G31200, AT1G80650, AT2G28450, AT1G22660, AT2G30800, AT4G24270, AT5G10800, AT1G01040, AT2G40650, AT5G62640, AT1G76300, AT5G35910, AT5G12280, AT1G51510, AT3G51110, AT1G06670	3491	99	18499	1.92693	0.155082	0.00931832	0.135582
GOTERM_BP_DIRECT	GO:0009723~response to ethylene	42	0.850202	0.00011422	AT4G34460, AT3G50060, AT3G09600, AT2G05520, AT4G24800, AT3G16350, AT5G02840, AT5G25350, AT5G03280, AT1G14920, AT1G14685, AT1G17520, AT1G66340, AT5G47390, AT5G44790, AT1G71030, AT5G59430, AT3G20770, AT4G24180, AT2G46830, AT3G16770, AT2G01930, AT3G51550, AT2G01570, AT1G74660, AT5G03730, AT1G01060, AT1G74840, AT5G42520, AT1G49950, AT4G27440, AT2G27050, AT1G31930, AT1G02120, AT4G37260, AT1G08720, AT3G47600, AT1G19220, AT5G15310, AT4G24670, AT5G54190, AT2G43790	3491	124	18499	1.79484	0.218111	0.0128661	0.197896
GOTERM_BP_DIRECT	GO:0006338~chromatin remodeling	18	0.364372	0.00015485	AT1G18450, AT4G16420, AT1G19000, AT2G33610, AT3G52280, AT2G47210, AT3G07740, AT1G74840, AT5G55660, AT5G55300, AT1G21700, AT3G22990, AT5G55310, AT1G02740, AT2G47620, AT4G26630, AT2G25170, AT1G04400	3491	37	18499	2.57792	0.28364	0.0165403	0.268203
GOTERM_BP_DIRECT	GO:0030048~actin filament-based movement	12	0.242915	0.000178339	AT1G17580, AT1G04160, AT1G08730, AT1G42550, AT3G58160, AT1G04600, AT5G54280, AT3G19960, AT4G27370, AT2G31900, AT5G20610, AT2G20290	3491	19	18499	3.34677	0.318989	0.0181278	0.308828
GOTERM_BP_DIRECT	GO:0010114~response to red light	24	0.48583	0.000185943	AT1G29910, AT1G29920, AT2G21150, AT1G15550, AT3G61600, AT5G57360, AT5G24470, AT4G08920, AT3G54890, AT3G27690, AT1G69530, AT3G08940, AT3G17040, AT2G34640, AT2G37640, AT1G25540, AT1G10470, AT4G10340, AT2G05100, AT4G36930, AT5G67030, AT2G46260, AT5G01530, AT2G46340	3491	58	18499	2.19271	0.330054	0.0180425	0.321975
GOTERM_BP_DIRECT	GO:0048511~rhythmic process	14	0.283401	0.000198805	AT2G21150, AT5G24470, AT5G57360, AT2G37130, AT5G05660, AT4G21960, AT4G37520, AT1G68850, AT5G08330, AT2G18915, AT3G54500, AT3G11540, AT1G77180, AT1G12910	3491	25	18499	2.96747	0.348363	0.018448	0.34421
GOTERM_BP_DIRECT	GO:0048573~photoperiodism, flowering	19	0.384615	0.000204131	AT2G42280, AT3G44110, AT4G02440, AT1G79000, AT1G06040, AT3G09600, AT1G27650, AT5G42820, AT5G17690, AT5G62640, AT4G20400, AT2G44680, AT1G18390, AT2G21070, AT1G30810, AT3G22420, AT2G35510, AT1G77080, AT1G12910	3491	41	18499	2.45566	0.355797	0.0181557	0.353416
GOTERM_BP_DIRECT	GO:0009585~red, far-red light phototransduction	24	0.48583	0.000579378	AT2G24540, AT4G02440, AT4G16250, AT1G02340, AT3G22170, AT2G42400, AT4G05420, AT2G34640, AT2G43010, AT3G59060, AT1G76320, AT1G25540, AT1G09570, AT1G22770, AT1G18810, AT4G18130, AT3G61140, AT5G61270, AT4G11110, AT4G10180, AT4G21100, AT2G46340, AT4G15090, AT2G18790	3491	62	18499	2.05125	0.71302	0.0487075	1.00002
GOTERM_BP_DIRECT	GO:0045892~negative regulation of transcription, DNA-templated	42	0.850202	0.000710473	AT5G04820, AT5G24470, AT5G44210, AT2G39810, AT5G02030, AT1G17760, AT4G05420, AT5G63320, AT5G13180, AT2G30470, AT4G20400, AT1G59750, AT5G58360, AT3G61050, AT4G26630, AT4G38130, AT5G59710, AT5G08550, AT3G07050, AT2G46790, AT1G75380, AT2G46830, AT4G14550, AT2G42870, AT4G35580, AT5G05660, AT3G02860, AT5G04280, AT1G74660, AT2G47210, AT4G32551, AT2G33550, AT2G32100, AT1G60650, AT5G02810, AT5G44180, AT2G25170, AT5G18230, AT2G36050, AT3G02000, AT4G15900, AT5G44280	3491	134	18499	1.6609	0.78366	0.0571809	1.22498
GOTERM_BP_DIRECT	GO:0009409~response to cold	80	1.61943	0.00076653	AT3G47470, AT3G02870, AT1G20620, AT1G45474, AT4G04330, AT4G13850, AT5G63320, AT2G39730, AT3G07740, AT4G36020, AT5G65940, AT2G36400, AT1G01120, AT1G22770, AT4G35090, AT4G39260, AT4G36930, AT1G56070, AT4G03430, AT1G05260, AT4G38680, AT2G18790, AT4G24500, AT3G54890, AT5G57560, AT3G22330, AT2G17870, AT1G60650, AT1G67280, AT4G25490, AT3G61470, AT2G43790, AT1G33410, AT4G08500, AT5G54470, AT2G39810, AT5G54590, AT3G53110, AT2G26250, AT4G28210, AT1G01860, AT2G19450, AT2G20990, AT1G55920, AT1G70200, AT2G03440, AT3G02130, AT3G23700, AT3G53460, AT1G42970, AT5G12250, AT1G05140, AT1G32060, AT3G22310, AT2G21660, AT5G67320, AT5G53000, AT5G58670, AT2G35040, AT5G37500, AT2G46830, AT5G61030, AT5G09410, AT1G63940, AT3G26744, AT1G61520, AT5G04280, AT5G61410, AT1G01060, AT2G37220, AT1G15950, AT4G20260, AT4G25470, AT2G21060, AT3G61350, AT1G09350, AT3G22690, AT5G54770, AT4G35985, AT1G23740	3491	299	18499	1.41781	0.808284	0.0593419	1.32103
GOTERM_BP_DIRECT	GO:0016567~protein ubiquitination	114	2.30769	0.000932623	AT1G67530, AT4G30400, AT1G03010, AT3G09030, AT5G06460, AT5G25350, AT2G28840, AT1G68050, AT3G51770, AT3G06190, AT2G24240, AT1G49220, AT2G17450, AT1G55270, AT5G67440, AT2G45910, AT2G24540, AT2G30580, AT4G38940, AT4G15840, AT3G26000, AT3G03740, AT1G67900, AT3G50840, AT5G67250, AT4G35480, AT4G15900, AT3G53410, AT3G09770, AT5G01660, AT1G29340, AT4G30940, AT2G39810, AT4G05420, AT5G40140, AT1G03365, AT2G02350, AT2G20000, AT2G13690, AT3G61600, AT4G24390, AT5G05660, AT3G15355, AT3G61415, AT2G21950, AT5G21010, AT4G35740, AT5G62560, AT3G61060, AT1G71020, AT1G49780, AT2G02360, AT4G21100, AT1G23780, AT1G63800, AT5G44280, AT3G59940, AT2G33340, AT5G49610, AT5G39550, AT2G02560, AT1G76410, AT2G02230, AT1G04390, AT2G23140, AT2G18915, AT4G03000, AT1G59560, AT1G31350, AT3G24800, AT1G08710, AT5G01880, AT3G19950, AT2G46260, AT5G19330, AT5G26960, AT5G57360, AT4G02440, AT1G72220, AT5G27420, AT2G16920, AT5G42190, AT5G66560, AT2G45950, AT1G22500, AT4G40070, AT4G31160, AT1G02860, AT3G07370, AT3G46510, AT1G63090, AT2G18670, AT1G09060, AT3G06380, AT5G65200, AT4G27050, AT5G17580, AT2G17030, AT2G42620, AT5G10250, AT1G63850, AT1G04360, AT3G62980, AT3G07360, AT1G72310, AT3G47820, AT1G78100, AT5G03250, AT4G08590, AT1G55000, AT3G05675, AT5G60050, AT3G61350, AT3G54360	3491	456	18499	1.32476	0.865985	0.0692632	1.6051
GOTERM_BP_DIRECT	GO:0032508~DNA duplex unwinding	12	0.242915	0.000951589	AT3G02680, AT5G49010, AT1G48050, AT2G21660, AT2G16365, AT1G30680, AT4G38680, AT4G36020, AT2G31970, AT3G23700, AT4G35740, AT2G17870	3491	22	18499	2.89039	0.871355	0.0682714	1.63749
GOTERM_BP_DIRECT	GO:0046323~glucose import	19	0.384615	0.00108972	AT1G54730, AT4G35300, AT1G34580, AT1G08890, AT1G19450, AT4G21480, AT4G36670, AT5G61520, AT3G05150, AT4G16480, AT2G48020, AT3G03090, AT5G27360, AT5G59250, AT3G05400, AT1G77210, AT1G08900, AT4G02050, AT3G19930	3491	46	18499	2.18874	0.904492	0.0752989	1.87307
GOTERM_BP_DIRECT	GO:0009791~post-embryonic development	15	0.303644	0.0015397	AT1G17580, AT3G51550, AT2G14120, AT4G15180, AT4G27630, AT1G62750, AT4G35450, AT3G20440, AT5G09530, AT2G30280, AT4G33650, AT5G55300, AT3G42170, AT1G16280, AT3G46290	3491	33	18499	2.40866	0.963813	0.101534	2.63683
GOTERM_BP_DIRECT	GO:0010380~regulation of chlorophyll biosynthetic process	9	0.182186	0.00160759	AT5G50920, AT3G16857, AT2G25180, AT2G41680, AT4G26150, AT3G22690, AT5G44190, AT5G58270, AT5G56860	3491	14	18499	3.40654	0.968744	0.10264	2.75158
GOTERM_BP_DIRECT	GO:0045087~innate immune response	24	0.48583	0.00195554	AT5G13160, AT1G51940, AT2G33340, AT1G09770, AT2G44950, AT3G55560, AT2G37220, AT3G18165, AT1G79090, AT1G48410, AT1G42540, AT4G29040, AT4G39260, AT4G08480, AT2G21660, AT1G17250, AT2G02220, AT1G11300, AT5G13010, AT3G21630, AT4G15900, AT1G55250, AT4G08500, AT1G61480	3491	67	18499	1.89817	0.985248	0.119943	3.33767
GOTERM_BP_DIRECT	GO:0035428~hexose transmembrane transport	17	0.34413	0.00209698	AT1G54730, AT4G35300, AT1G34580, AT1G08890, AT1G19450, AT4G21480, AT4G36670, AT5G61520, AT3G05150, AT4G16480, AT2G48020, AT5G27360, AT5G59250, AT3G05400, AT1G08900, AT4G02050, AT3G19930	3491	41	18499	2.19717	0.989129	0.124526	3.57496
GOTERM_BP_DIRECT	GO:0042752~regulation of circadian rhythm	12	0.242915	0.00232383	AT2G21150, AT1G22770, AT1G10470, AT5G57360, AT4G08920, AT1G17070, AT3G09600, AT1G77180, AT1G01060, AT2G18915, AT5G08330, AT1G04400	3491	24	18499	2.64953	0.993338	0.133403	3.9544
GOTERM_BP_DIRECT	GO:0016569~covalent chromatin modification	29	0.587045	0.00248301	AT5G44800, AT5G39550, AT5G64570, AT2G33610, AT3G20010, AT5G17690, AT3G10390, AT1G21700, AT2G13370, AT3G06400, AT2G02090, AT5G14170, AT2G19520, AT5G19310, AT5G49160, AT3G24010, AT4G24680, AT1G04400, AT1G18450, AT2G44980, AT4G34430, AT3G52280, AT3G06010, AT4G08590, AT2G47620, AT2G25170, AT5G58230, AT1G08600, AT5G44280	3491	88	18499	1.74628	0.995276	0.138217	4.21979
GOTERM_BP_DIRECT	GO:0080188~RNA-directed DNA methylation	11	0.222672	0.00258295	AT3G07610, AT3G14980, AT5G04290, AT1G80790, AT4G03430, AT3G20010, AT2G16390, AT4G13460, AT5G35910, AT3G12550, AT2G33290	3491	21	18499	2.7757	0.996193	0.139777	4.38607
GOTERM_BP_DIRECT	GO:0006997~nucleus organization	8	0.161943	0.00274162	AT3G10650, AT1G67230, AT5G04990, AT3G13360, AT3G10730, AT1G71360, AT1G68790, AT1G13220	3491	12	18499	3.5327	0.997297	0.144116	4.64951
GOTERM_BP_DIRECT	GO:0046777~protein autophosphorylation	40	0.809717	0.00301863	AT5G13160, AT4G00720, AT3G59110, AT1G70530, AT1G67840, AT5G65530, AT4G08920, AT4G28860, AT1G12680, AT5G12480, AT1G65800, AT4G05150, AT5G04510, AT4G32300, AT3G13530, AT3G51850, AT3G45780, AT1G16130, AT1G35670, AT3G21630, AT1G04400, AT2G39660, AT3G51550, AT1G77720, AT1G74740, AT5G66210, AT1G70520, AT1G01540, AT5G03730, AT5G35980, AT4G02630, AT1G10470, AT1G08680, AT4G18710, AT4G28540, AT1G08720, AT3G06483, AT3G61160, AT3G07980, AT4G08500	3491	135	18499	1.57009	0.998514	0.153778	5.10779
GOTERM_BP_DIRECT	GO:0051028~mRNA transport	16	0.323887	0.00337497	AT5G02530, AT1G66260, AT5G17020, AT1G64350, AT1G79280, AT5G59950, AT3G15970, AT1G07140, AT1G14850, AT3G21430, AT5G37720, AT4G14300, AT4G30840, AT3G16310, AT4G37130, AT1G80680	3491	39	18499	2.17397	0.999312	0.16644	5.69426
GOTERM_BP_DIRECT	GO:0009908~flower development	55	1.11336	0.00368256	AT5G37020, AT2G38110, AT3G54720, AT2G36740, AT5G64960, AT5G23730, AT2G18915, AT1G22770, AT3G06400, AT1G68050, AT4G12750, AT2G19520, AT4G36930, AT5G67440, AT1G61040, AT2G33835, AT4G14900, AT5G57360, AT5G61920, AT1G25540, AT1G01040, AT4G32551, AT4G31160, AT5G58230, AT4G24670, AT5G61150, AT3G07610, AT5G08450, AT3G63070, AT1G48270, AT5G17690, AT2G48160, AT4G25420, AT5G51230, AT1G67170, AT5G45190, AT1G76710, AT1G77080, AT3G14750, AT4G25515, AT2G06210, AT1G79000, AT1G30330, AT5G05660, AT1G55170, AT5G16780, AT3G22990, AT1G16710, AT3G11540, AT3G47500, AT5G44180, AT1G17980, AT3G22590, AT5G08230, AT4G03090	3491	202	18499	1.44281	0.999646	0.176199	6.19775
GOTERM_BP_DIRECT	GO:0007131~reciprocal meiotic recombination	16	0.323887	0.00447229	AT4G17380, AT5G20850, AT1G22275, AT3G24320, AT5G51330, AT4G02460, AT5G57450, AT1G60460, AT3G02680, AT2G06510, AT4G02070, AT4G32190, AT5G66030, AT4G40020, AT2G31970, AT5G16730	3491	40	18499	2.11962	0.999936	0.20537	7.47885
GOTERM_BP_DIRECT	GO:0009658~chloroplast organization	37	0.748988	0.00449901	AT4G34740, AT4G01800, AT3G08010, AT3G57180, AT1G63680, AT5G23730, AT5G58270, AT4G25910, AT4G33650, AT1G21650, AT5G64050, AT5G13770, AT3G18870, AT3G57190, AT3G02380, AT5G44190, AT2G46340, AT2G32480, AT3G19220, AT5G50920, AT2G04270, AT1G62750, AT2G31840, AT2G16365, AT1G15510, AT5G42480, AT5G18570, AT5G55580, AT5G02250, AT1G56200, AT4G16390, AT5G22640, AT5G67570, AT3G56290, AT4G14605, AT3G24560, AT3G56940	3491	125	18499	1.56852	0.999939	0.202184	7.5219
GOTERM_BP_DIRECT	GO:0015979~photosynthesis	40	0.809717	0.00457254	AT1G29920, AT3G47470, AT1G45474, AT1G44575, AT3G27690, AT1G15820, AT1G74470, AT5G66570, AT3G63540, AT2G42600, AT4G02260, AT4G04040, AT2G34420, AT2G05070, AT4G22890, AT1G31330, AT5G01530, AT1G43670, AT5G13630, AT1G03130, AT2G18790, AT1G29910, AT1G08520, AT1G61520, AT1G29930, AT1G06680, AT3G54890, AT5G54270, AT1G17050, AT4G27440, AT4G10340, AT2G05100, AT4G30720, AT2G34430, AT5G64040, AT1G78510, AT3G61470, AT5G54190, AT3G56940, AT2G30790	3491	138	18499	1.53596	0.999948	0.200972	7.64029
GOTERM_BP_DIRECT	GO:0016973~poly(A)+ mRNA export from nucleus	7	0.1417	0.00468653	AT3G10650, AT1G13120, AT3G53110, AT1G79280, AT1G33410, AT2G41620, AT2G02160	3491	10	18499	3.70934	0.99996	0.201369	7.82354
GOTERM_BP_DIRECT	GO:0006355~regulation of transcription, DNA-templated	445	9.0081	0.00490112	AT5G20850, AT5G52010, AT3G10000, AT4G16250, AT3G09600, AT3G16350, AT4G38440, AT4G36870, AT2G45460, AT4G13980, AT3G16857, AT4G38130, AT1G68920, AT3G24010, AT5G03680, AT4G21430, AT2G23760, AT2G27470, AT4G00270, AT4G31720, AT1G76900, AT2G17870, AT3G13682, AT1G09540, AT5G46880, AT5G18230, AT1G49560, AT3G19670, AT5G18960, AT3G07610, AT3G19840, AT5G18680, AT4G31805, AT3G63070, AT5G50915, AT1G14920, AT1G21700, AT1G55970, AT5G59450, AT3G02380, AT4G16430, AT5G52230, AT3G46600, AT2G01930, AT4G37740, AT1G02340, AT3G52280, AT1G21910, AT5G15850, AT2G27050, AT3G60030, AT1G19485, AT4G18390, AT1G20640, AT5G46760, AT1G10270, AT2G02560, AT1G09770, AT1G44910, AT5G49470, AT1G75540, AT1G50300, AT5G59430, AT1G72010, AT4G35390, AT3G62090, AT4G38680, AT4G34400, AT3G13540, AT4G35580, AT4G00050, AT2G31840, AT5G46640, AT1G58100, AT5G43130, AT4G31620, AT1G76110, AT3G54500, AT2G18350, AT1G62830, AT4G28610, AT5G54470, AT2G36960, AT3G04590, AT2G40130, AT1G68800, AT1G59890, AT1G28050, AT3G20010, AT3G22170, AT3G47620, AT2G40030, AT1G32360, AT1G52520, AT5G13010, AT4G36650, AT5G11190, AT2G18760, AT5G61060, AT2G46830, AT3G44260, AT2G47210, AT1G72830, AT3G18500, AT2G32080, AT1G48410, AT1G02740, AT4G37260, AT5G03150, AT2G38340, AT1G22310, AT5G62940, AT4G31000, AT1G08600, AT2G18750, AT3G19510, AT3G14180, AT3G60390, AT2G33610, AT2G36990, AT2G30280, AT2G22840, AT1G73870, AT1G01160, AT1G68050, AT4G12750, AT5G47390, AT4G36930, AT2G46790, AT5G57660, AT5G06980, AT1G33060, AT1G73730, AT2G18790, AT2G26430, AT5G42780, AT1G18450, AT4G34430, AT5G57180, AT2G33500, AT3G59060, AT3G55560, AT1G18860, AT2G45850, AT3G46960, AT5G58230, AT3G13180, AT3G46130, AT2G20180, AT5G28300, AT1G79840, AT5G60120, AT3G22961, AT3G28730, AT5G59710, AT4G35270, AT1G68190, AT2G27100, AT3G05800, AT5G42520, AT5G48150, AT3G54320, AT2G46530, AT2G42300, AT5G37020, AT1G23230, AT1G06150, AT1G31290, AT5G60850, AT1G79180, AT1G09570, AT5G05800, AT1G22770, AT3G14980, AT4G34060, AT2G19520, AT3G06250, AT3G61150, AT5G48560, AT2G22800, AT4G31060, AT4G14550, AT4G14410, AT1G06230, AT4G04890, AT5G58470, AT1G06040, AT1G64530, AT1G79020, AT1G31280, AT1G76320, AT2G25650, AT3G09360, AT5G02810, AT4G13640, AT2G31070, AT1G70060, AT4G06746, AT3G19360, AT1G50600, AT1G49720, AT2G25900, AT2G16400, AT3G06380, AT5G09230, AT3G02400, AT1G43700, AT5G02840, AT4G24020, AT1G43860, AT1G15340, AT4G14540, AT5G24930, AT4G17950, AT2G42330, AT2G25420, AT5G28640, AT2G28710, AT4G27310, AT3G14890, AT1G49540, AT1G79000, AT5G56860, AT5G61270, AT5G08230, AT4G35900, AT5G28530, AT5G28040, AT2G42200, AT5G44210, AT4G17500, AT5G57710, AT3G06930, AT4G30350, AT5G08330, AT2G36400, AT2G33860, AT1G17520, AT3G53920, AT3G18870, AT5G67240, AT1G20910, AT5G16820, AT1G78540, AT1G25440, AT1G04870, AT2G33310, AT1G61730, AT4G29190, AT3G23590, AT3G09230, AT5G13680, AT1G64380, AT1G17920, AT4G17810, AT1G64860, AT2G17390, AT5G15310, AT1G79700, AT2G43060, AT3G58630, AT3G48430, AT2G38560, AT3G57180, AT4G10710, AT1G14685, AT5G12400, AT1G71030, AT1G22985, AT3G04610, AT1G77080, AT1G27370, AT5G40330, AT1G07705, AT3G12130, AT1G30330, AT5G05660, AT1G01060, AT4G30935, AT5G10570, AT1G07980, AT1G21200, AT5G57130, AT5G54630, AT4G25470, AT5G08520, AT5G04240, AT4G14605, AT3G19170, AT5G24470, AT3G01080, AT3G45260, AT4G09180, AT4G36020, AT1G59750, AT4G23750, AT1G03190, AT2G33540, AT2G25180, AT1G04240, AT3G20280, AT2G03070, AT1G79350, AT2G28550, AT4G10600, AT2G33550, AT3G57800, AT4G17750, AT5G64060, AT3G50060, AT2G42280, AT5G64570, AT5G01310, AT2G44910, AT2G02070, AT5G65310, AT3G12380, AT1G14580, AT3G13000, AT5G09410, AT3G50410, AT5G24360, AT1G67970, AT1G76630, AT5G07900, AT3G11100, AT1G20980, AT2G47620, AT5G26040, AT3G22590, AT1G17070, AT3G53340, AT1G05805, AT5G43630, AT2G36740, AT5G05090, AT5G07100, AT2G35350, AT2G02090, AT4G35540, AT1G10610, AT5G53430, AT5G64610, AT5G14960, AT4G00980, AT4G25520, AT2G46810, AT1G56010, AT1G72050, AT1G74840, AT4G31550, AT5G06839, AT2G41710, AT2G02080, AT4G25630, AT4G18130, AT1G07530, AT2G36340, AT3G47600, AT3G24120, AT1G54060, AT3G12480, AT3G59580, AT2G29970, AT3G53310, AT2G03150, AT2G21320, AT1G17040, AT4G29920, AT2G48160, AT4G24660, AT2G02955, AT5G51230, AT1G63910, AT4G19650, AT2G24690, AT3G18520, AT5G63480, AT5G44080, AT4G25515, AT4G12240, AT1G48500, AT1G19000, AT5G47660, AT1G21150, AT1G16710, AT4G38960, AT3G47500, AT1G10470, AT5G55580, AT4G32570, AT5G44180, AT2G03340, AT4G00990, AT4G29940, AT2G17150, AT1G26260, AT2G17410, AT3G10390, AT1G63100, AT3G12320, AT1G01010, AT5G14170, AT4G38070, AT2G35310, AT5G14270, AT3G20770, AT2G44980, AT2G31380, AT4G26370, AT5G52470, AT4G00730, AT1G66230, AT5G67190, AT1G19220, AT2G01940, AT5G14280, AT3G04930, AT5G05410, AT5G05550, AT1G09060, AT1G10450, AT1G10240, AT1G05380, AT3G18090, AT4G08250, AT2G43010, AT4G18020, AT5G13180, AT4G20400, AT4G11400, AT1G80490, AT3G05670, AT2G01570, AT5G51910, AT4G30080, AT1G44830, AT2G27990, AT2G21060, AT5G66730, AT4G14920, AT1G30810, AT3G24490, AT3G16310, AT4G16150	3491	2119	18499	1.11283	0.999975	0.205518	8.16758
GOTERM_BP_DIRECT	GO:0009910~negative regulation of flower development	17	0.34413	0.00783479	AT1G61040, AT5G16260, AT2G06210, AT3G54720, AT2G38560, AT1G79280, AT5G17690, AT5G56860, AT4G20400, AT5G51230, AT5G49160, AT1G77300, AT5G61150, AT4G26150, AT1G80680, AT5G44190, AT1G77080	3491	46	18499	1.95835	1	0.302659	12.7512
GOTERM_BP_DIRECT	GO:0033169~histone H3-K9 demethylation	6	0.121457	0.00802215	AT3G07610, AT3G48430, AT5G04240, AT4G21430, AT4G00990, AT1G09060	3491	8	18499	3.97429	1	0.303332	13.0365
GOTERM_BP_DIRECT	GO:0009903~chloroplast avoidance movement	11	0.222672	0.00829967	AT3G45780, AT1G42550, AT5G38150, AT5G65460, AT5G42880, AT5G10470, AT1G75100, AT2G26570, AT5G20610, AT2G38370, AT1G66840	3491	24	18499	2.42873	1	0.306753	13.4575
GOTERM_BP_DIRECT	GO:0009870~defense response signaling pathway, resistance gene-dependent	8	0.161943	0.00834707	AT4G03550, AT1G33520, AT4G23510, AT1G09770, AT3G18165, AT4G15900, AT1G80680, AT5G45250	3491	14	18499	3.02803	1	0.303091	13.5292
GOTERM_BP_DIRECT	GO:0010205~photoinhibition	8	0.161943	0.00834707	AT4G30950, AT1G50250, AT5G42270, AT3G15850, AT2G30950, AT3G50820, AT5G66570, AT3G03380	3491	14	18499	3.02803	1	0.303091	13.5292
GOTERM_BP_DIRECT	GO:0010100~negative regulation of photomorphogenesis	7	0.1417	0.00867325	AT2G31380, AT2G20180, AT4G10180, AT4G05420, AT2G21320, AT2G46340, AT4G38960	3491	11	18499	3.37213	1	0.307824	14.0211
GOTERM_BP_DIRECT	GO:0009737~response to abscisic acid	94	1.90283	0.0103877	AT4G27630, AT3G18390, AT3G09600, AT2G05520, AT3G60240, AT5G63320, AT2G30470, AT3G58490, AT1G08910, AT5G05700, AT1G66340, AT5G45820, AT5G47390, AT4G39260, AT3G46620, AT4G38680, AT3G18490, AT1G43670, AT1G22300, AT5G19330, AT2G26980, AT3G20470, AT4G16830, AT5G27420, AT5G22010, AT2G04550, AT5G54270, AT5G13680, AT5G35980, AT1G55020, AT1G10940, AT1G74840, AT1G49950, AT1G51965, AT5G41580, AT3G63210, AT1G31930, AT4G25000, AT4G30160, AT1G12480, AT3G47600, AT5G46050, AT4G38970, AT3G07370, AT2G43790, AT1G49720, AT4G21540, AT3G09770, AT4G27710, AT5G25980, AT5G08450, AT3G53110, AT3G02850, AT2G19450, AT5G02840, AT3G47620, AT1G51500, AT5G13180, AT1G14920, AT3G23700, AT2G38280, AT5G65310, AT3G53420, AT1G17840, AT4G21410, AT4G28080, AT1G71030, AT3G04110, AT2G31320, AT1G77180, AT3G48170, AT5G40280, AT5G58670, AT5G37500, AT2G46830, AT2G32690, AT5G17640, AT1G51940, AT3G55610, AT1G49540, AT2G01570, AT3G02860, AT4G24520, AT5G60980, AT1G74660, AT5G42950, AT1G01060, AT2G32240, AT2G37220, AT4G35230, AT4G37260, AT1G56570, AT4G14605, AT5G35750	3491	394	18499	1.26424	1	0.351141	16.5637
GOTERM_BP_DIRECT	GO:0006413~translational initiation	30	0.607287	0.0104899	AT1G16720, AT2G34750, AT1G13020, AT3G53110, AT1G03280, AT3G60240, AT4G11420, AT1G17220, AT1G21160, AT4G11160, AT4G38710, AT1G18070, AT1G11480, AT1G76810, AT2G34970, AT1G54270, AT1G72340, AT4G30690, AT5G57870, AT2G05830, AT2G40290, AT4G18300, AT3G56150, AT1G34360, AT1G76820, AT3G13640, AT5G18110, AT4G16630, AT3G13920, AT1G76720	3491	101	18499	1.57398	1	0.348565	16.713
GOTERM_BP_DIRECT	GO:0010588~cotyledon vascular tissue pattern formation	9	0.182186	0.0114453	AT1G17840, AT1G31770, AT4G18750, AT2G36120, AT4G24670, AT3G09070, AT5G16780, AT5G10250, AT1G48920	3491	18	18499	2.64953	1	0.368195	18.0967
GOTERM_BP_DIRECT	GO:0010017~red or far-red light signaling pathway	11	0.222672	0.0115331	AT2G24540, AT1G10470, AT5G02810, AT4G16250, AT3G22170, AT2G37970, AT2G43010, AT2G46790, AT3G62090, AT4G15090, AT2G46340	3491	25	18499	2.33158	1	0.365111	18.2228
GOTERM_BP_DIRECT	GO:0007018~microtubule-based movement	21	0.425101	0.0119169	AT3G19050, AT3G49650, AT5G27550, AT1G63640, AT2G21300, AT5G60930, AT1G72250, AT1G73860, AT1G55550, AT2G21380, AT4G21270, AT1G21730, AT5G65460, AT3G12020, AT5G10470, AT1G59540, AT3G51150, AT2G47500, AT4G24170, AT2G37420, AT3G10180	3491	64	18499	1.73875	1	0.369427	18.7716
GOTERM_BP_DIRECT	GO:1902347~response to strigolactone	5	0.101215	0.0137023	AT2G40130, AT4G08920, AT5G57710, AT4G30350, AT1G04400	3491	6	18499	4.41588	1	0.406302	21.2798
GOTERM_BP_DIRECT	GO:0000380~alternative mRNA splicing, via spliceosome	5	0.101215	0.0137023	AT1G54380, AT5G58020, AT4G24500, AT4G39260, AT2G21660	3491	6	18499	4.41588	1	0.406302	21.2798
GOTERM_BP_DIRECT	GO:0010161~red light signaling pathway	6	0.121457	0.0152619	AT2G39840, AT2G20180, AT1G22280, AT2G43010, AT2G18790, AT1G09570	3491	9	18499	3.5327	1	0.435133	23.4108
GOTERM_BP_DIRECT	GO:0010244~response to low fluence blue light stimulus by blue low-fluence system	6	0.121457	0.0152619	AT4G08920, AT2G43010, AT1G48270, AT3G59060, AT2G18790, AT1G04400	3491	9	18499	3.5327	1	0.435133	23.4108
GOTERM_BP_DIRECT	GO:0010345~suberin biosynthetic process	9	0.182186	0.0165545	AT3G53510, AT5G23190, AT4G33790, AT5G58860, AT2G28670, AT5G13580, AT3G11430, AT5G41040, AT3G44540	3491	19	18499	2.51008	1	0.456343	25.1356
GOTERM_BP_DIRECT	GO:0044550~secondary metabolite biosynthetic process	39	0.789474	0.0180953	AT3G26230, AT2G35660, AT5G05320, AT5G25130, AT4G38540, AT5G10610, AT1G24340, AT3G48310, AT4G15760, AT4G12300, AT4G37330, AT3G20100, AT5G11330, AT2G12190, AT2G45560, AT4G12320, AT3G26300, AT3G26280, AT1G13710, AT3G20080, AT1G50520, AT5G24160, AT5G25120, AT2G14100, AT5G25900, AT5G25140, AT5G10600, AT3G26220, AT3G26180, AT5G04660, AT1G11600, AT3G48320, AT1G13080, AT3G26310, AT5G67030, AT3G20090, AT2G27000, AT3G53280, AT3G20130	3491	145	18499	1.42526	1	0.480854	27.144
GOTERM_BP_DIRECT	GO:0015995~chlorophyll biosynthetic process	15	0.303644	0.0184526	AT1G08520, AT2G20180, AT3G14930, AT1G74470, AT4G15560, AT4G27440, AT2G31250, AT3G51820, AT4G01690, AT5G54190, AT1G44446, AT4G25080, AT3G03710, AT5G13630, AT3G56940	3491	42	18499	1.89252	1	0.481946	27.6023
GOTERM_BP_DIRECT	GO:0031047~gene silencing by RNA	16	0.323887	0.0184832	AT2G19930, AT1G17760, AT1G31280, AT1G31290, AT2G30280, AT1G01040, AT5G09860, AT1G08060, AT2G16485, AT1G48410, AT3G43920, AT2G02090, AT1G70070, AT3G48670, AT3G22430, AT3G12550	3491	46	18499	1.84315	1	0.476988	27.6415
GOTERM_BP_DIRECT	GO:0006406~mRNA export from nucleus	10	0.202429	0.0190255	AT1G13120, AT2G21660, AT1G10390, AT3G47120, AT5G16790, AT1G33410, AT1G80680, AT5G09860, AT4G32910, AT5G42920	3491	23	18499	2.30394	1	0.48147	28.3316
GOTERM_BP_DIRECT	GO:0006913~nucleocytoplasmic transport	10	0.202429	0.0190255	AT5G43960, AT1G14850, AT5G60980, AT5G19320, AT3G50690, AT1G13730, AT4G37130, AT3G25150, AT2G03640, AT5G53480	3491	23	18499	2.30394	1	0.48147	28.3316
GOTERM_BP_DIRECT	GO:0017148~negative regulation of translation	8	0.161943	0.0196064	AT2G32550, AT5G45330, AT1G07705, AT5G18230, AT5G59710, AT1G26110, AT5G12980, AT1G09570	3491	16	18499	2.64953	1	0.486464	29.0642
GOTERM_BP_DIRECT	GO:0010216~maintenance of DNA methylation	8	0.161943	0.0196064	AT4G34060, AT3G43920, AT5G39550, AT5G49160, AT2G35160, AT3G54360, AT4G08590, AT4G20400	3491	16	18499	2.64953	1	0.486464	29.0642
GOTERM_BP_DIRECT	GO:0045036~protein targeting to chloroplast	8	0.161943	0.0196064	AT4G02510, AT2G24820, AT5G50920, AT2G17390, AT5G57180, AT4G35450, AT2G16640, AT5G20300	3491	16	18499	2.64953	1	0.486464	29.0642
GOTERM_BP_DIRECT	GO:0009631~cold acclimation	17	0.34413	0.0221844	AT4G16420, AT3G55580, AT3G07020, AT5G54590, AT3G04740, AT4G13850, AT4G36020, AT3G53460, AT2G36400, AT2G17870, AT1G74960, AT4G25470, AT1G36160, AT1G56070, AT4G25490, AT4G38680, AT4G08500	3491	51	18499	1.76635	1	0.524522	32.2304
GOTERM_BP_DIRECT	GO:0009765~photosynthesis, light harvesting	7	0.1417	0.0228571	AT4G10340, AT3G47470, AT1G61520, AT1G29930, AT3G54890, AT5G54270, AT5G01530	3491	13	18499	2.85334	1	0.529815	33.0343
GOTERM_BP_DIRECT	GO:0009966~regulation of signal transduction	7	0.1417	0.0228571	AT5G04460, AT2G39810, AT1G32530, AT5G53000, AT1G03365, AT2G35330, AT4G03000	3491	13	18499	2.85334	1	0.529815	33.0343
GOTERM_BP_DIRECT	GO:0006617~SRP-dependent cotranslational protein targeting to membrane, signal sequence recognition	4	0.0809717	0.0230453	AT1G48900, AT1G15310, AT5G49500, AT5G03940	3491	4	18499	5.29905	1	0.527425	33.2577
GOTERM_BP_DIRECT	GO:0010143~cutin biosynthetic process	9	0.182186	0.0231197	AT2G38110, AT3G48720, AT2G47240, AT5G04660, AT1G06520, AT3G11430, AT4G01950, AT5G23940, AT1G49430	3491	20	18499	2.38457	1	0.523339	33.3458
GOTERM_BP_DIRECT	GO:0009904~chloroplast accumulation movement	9	0.182186	0.0231197	AT3G45780, AT5G38150, AT5G65460, AT5G42880, AT5G10470, AT1G75100, AT2G26570, AT2G38370, AT1G66840	3491	20	18499	2.38457	1	0.523339	33.3458
GOTERM_BP_DIRECT	GO:0048366~leaf development	34	0.688259	0.0236644	AT3G07610, AT2G36120, AT3G48430, AT5G64960, AT2G22840, AT1G08410, AT2G36400, AT1G48920, AT2G42600, AT1G01160, AT4G14713, AT4G25420, AT5G47390, AT5G28640, AT5G45190, AT4G37740, AT4G18750, AT4G02440, AT5G16310, AT3G21640, AT4G14720, AT5G16780, AT3G22990, AT1G17980, AT2G31070, AT1G15690, AT4G31160, AT4G19600, AT5G58230, AT1G19220, AT4G18390, AT4G15900, AT2G42200, AT1G56180	3491	125	18499	1.44134	1	0.526509	33.9874
GOTERM_BP_DIRECT	GO:0016050~vesicle organization	5	0.101215	0.0272233	AT5G58440, AT5G06140, AT5G07120, AT3G15920, AT1G65260	3491	7	18499	3.78504	1	0.572292	38.0384
GOTERM_BP_DIRECT	GO:0009645~response to low light intensity stimulus	5	0.101215	0.0272233	AT3G47470, AT1G61520, AT1G45474, AT3G54890, AT3G61470	3491	7	18499	3.78504	1	0.572292	38.0384
GOTERM_BP_DIRECT	GO:0010021~amylopectin biosynthetic process	5	0.101215	0.0272233	AT2G39930, AT5G24300, AT1G03310, AT3G01180, AT5G03650	3491	7	18499	3.78504	1	0.572292	38.0384
GOTERM_BP_DIRECT	GO:0010029~regulation of seed germination	14	0.283401	0.0280097	AT1G54060, AT2G01830, AT5G55630, AT2G01570, AT2G20180, AT2G19450, AT3G47620, AT1G14920, AT5G05700, AT1G42550, AT5G66730, AT5G11310, AT5G35750, AT2G18790	3491	40	18499	1.85467	1	0.577635	38.9013
GOTERM_BP_DIRECT	GO:0071281~cellular response to iron ion	14	0.283401	0.0280097	AT5G04950, AT1G02500, AT2G05830, AT5G03730, AT1G21140, AT5G03280, AT3G12900, AT2G27050, AT1G76800, AT1G66340, AT4G20260, AT3G20770, AT1G73730, AT3G53280	3491	40	18499	1.85467	1	0.577635	38.9013
GOTERM_BP_DIRECT	GO:0001522~pseudouridine synthesis	8	0.161943	0.0280122	AT3G57150, AT5G18180, AT3G03920, AT1G56345, AT1G03530, AT2G30320, AT3G52260, AT1G20370	3491	17	18499	2.49367	1	0.572582	38.904
GOTERM_BP_DIRECT	GO:0009624~response to nematode	22	0.445344	0.0301438	AT5G64840, AT1G60960, AT1G69850, AT5G61410, AT5G53550, AT4G21480, AT2G22840, AT2G36400, AT2G41560, AT1G59740, AT4G32551, AT1G64780, AT2G39010, AT2G36910, AT2G30080, AT3G51870, AT3G03090, AT2G29650, AT5G13580, AT2G01340, AT5G57110, AT3G43790	3491	74	18499	1.57539	1	0.594701	41.1864
GOTERM_BP_DIRECT	GO:0009408~response to heat	41	0.82996	0.0325321	AT4G39960, AT3G44110, AT3G53110, AT3G24320, AT3G28030, AT1G06460, AT2G03440, AT5G03280, AT4G04950, AT1G66340, AT4G29040, AT1G03190, AT3G10140, AT5G55160, AT5G53000, AT5G16820, AT1G05850, AT5G53170, AT5G06780, AT1G16030, AT4G26840, AT5G57560, AT5G17020, AT3G06010, AT3G46230, AT1G79930, AT5G63860, AT1G79440, AT1G50500, AT4G21320, AT1G48050, AT5G05630, AT1G80030, AT5G67030, AT1G08550, AT4G17750, AT5G04890, AT2G32120, AT5G05410, AT1G52340, AT1G71790	3491	160	18499	1.35788	1	0.618137	43.6482
GOTERM_BP_DIRECT	GO:0080022~primary root development	10	0.202429	0.0332953	AT1G80600, AT3G16857, AT2G25180, AT1G02330, AT3G07780, AT4G24670, AT3G29030, AT1G10940, AT5G48160, AT5G10250	3491	25	18499	2.11962	1	0.621873	44.4142
GOTERM_BP_DIRECT	GO:0048354~mucilage biosynthetic process involved in seed coat development	7	0.1417	0.0337396	AT3G13540, AT3G06440, AT1G63930, AT4G36890, AT3G29810, AT5G63800, AT5G03540	3491	14	18499	2.64953	1	0.62196	44.8555
GOTERM_BP_DIRECT	GO:0010078~maintenance of root meristem identity	7	0.1417	0.0337396	AT4G29040, AT5G19310, AT3G07780, AT3G06010, AT4G24670, AT4G28980, AT5G48160	3491	14	18499	2.64953	1	0.62196	44.8555
GOTERM_BP_DIRECT	GO:0016441~posttranscriptional gene silencing	7	0.1417	0.0337396	AT2G19930, AT1G48410, AT3G46960, AT1G70070, AT4G13940, AT1G76630, AT4G11130	3491	14	18499	2.64953	1	0.62196	44.8555
GOTERM_BP_DIRECT	GO:0010027~thylakoid membrane organization	14	0.283401	0.034137	AT1G74730, AT1G44575, AT2G28800, AT5G42270, AT2G45770, AT1G65260, AT5G18570, AT2G39290, AT1G56200, AT2G18710, AT2G01110, AT1G50250, AT3G22690, AT2G30950	3491	41	18499	1.80943	1	0.621534	45.2476
GOTERM_BP_DIRECT	GO:0009965~leaf morphogenesis	18	0.364372	0.035864	AT4G34740, AT4G03550, AT1G01510, AT2G23760, AT5G55920, AT2G44950, AT5G13680, AT4G36870, AT5G55300, AT1G48410, AT4G29040, AT2G26330, AT4G18710, AT2G31070, AT2G19520, AT2G01940, AT4G18390, AT1G55250	3491	58	18499	1.64453	1	0.635268	46.9207
GOTERM_BP_DIRECT	GO:0006897~endocytosis	20	0.404858	0.0381381	AT4G05520, AT5G58440, AT4G28860, AT5G54280, AT2G20990, AT5G07120, AT3G15920, AT1G03930, AT4G40080, AT2G25760, AT1G68110, AT4G28540, AT4G25940, AT3G01780, AT3G19960, AT5G06140, AT1G33340, AT3G56960, AT4G32285, AT5G22780	3491	67	18499	1.58181	1	0.653619	49.0506
GOTERM_BP_DIRECT	GO:0009750~response to fructose	8	0.161943	0.0385547	AT1G31930, AT1G29910, AT1G29920, AT1G28330, AT5G03730, AT1G43670, AT4G37220, AT1G52340	3491	18	18499	2.35514	1	0.653068	49.432
GOTERM_BP_DIRECT	GO:0019538~protein metabolic process	8	0.161943	0.0385547	AT2G40130, AT5G50920, AT5G57130, AT2G34560, AT2G29970, AT5G57710, AT4G30350, AT4G29920	3491	18	18499	2.35514	1	0.653068	49.432
GOTERM_BP_DIRECT	GO:0009294~DNA mediated transformation	10	0.202429	0.0426456	AT1G06230, AT1G79000, AT1G48620, AT5G49160, AT1G32750, AT4G38130, AT5G53430, AT1G43700, AT3G18520, AT4G13460	3491	26	18499	2.0381	1	0.686184	53.0364
GOTERM_BP_DIRECT	GO:0006302~double-strand break repair	10	0.202429	0.0426456	AT5G20850, AT1G48050, AT1G10520, AT5G16270, AT2G16365, AT5G15170, AT5G54260, AT5G57450, AT3G20540, AT2G31970	3491	26	18499	2.0381	1	0.686184	53.0364
GOTERM_BP_DIRECT	GO:0009646~response to absence of light	10	0.202429	0.0426456	AT3G13450, AT4G08920, AT3G61140, AT4G24230, AT5G18170, AT4G01800, AT3G57180, AT5G43470, AT1G04400, AT2G43400	3491	26	18499	2.0381	1	0.686184	53.0364
GOTERM_BP_DIRECT	GO:0010468~regulation of gene expression	24	0.48583	0.0457967	AT3G07610, AT3G13540, AT1G67840, AT3G53110, AT3G07780, AT2G15560, AT3G19760, AT1G52740, AT4G35110, AT5G56860, AT5G48160, AT4G17040, AT3G11100, AT1G68050, AT1G10522, AT5G14170, AT1G54270, AT4G16630, AT5G64710, AT4G26150, AT5G65710, AT3G13920, AT5G13650, AT2G46830	3491	86	18499	1.47881	1	0.708122	55.6463
GOTERM_BP_DIRECT	GO:0048831~regulation of shoot system development	5	0.101215	0.0464245	AT2G45880, AT1G54060, AT2G01830, AT5G45300, AT5G35750	3491	8	18499	3.31191	1	0.708776	56.1496
GOTERM_BP_DIRECT	GO:0035066~positive regulation of histone acetylation	5	0.101215	0.0464245	AT4G16420, AT1G19000, AT3G07740, AT1G74840, AT4G21070	3491	8	18499	3.31191	1	0.708776	56.1496
GOTERM_BP_DIRECT	GO:0048564~photosystem I assembly	5	0.101215	0.0464245	AT1G22700, AT5G42270, AT2G30950, AT3G22690, AT2G15820	3491	8	18499	3.31191	1	0.708776	56.1496
GOTERM_BP_DIRECT	GO:0009635~response to herbicide	5	0.101215	0.0464245	AT3G59410, AT1G77760, AT1G37130, AT5G54270, AT3G48560	3491	8	18499	3.31191	1	0.708776	56.1496
GOTERM_BP_DIRECT	GO:0000184~nuclear-transcribed mRNA catabolic process, nonsense-mediated decay	7	0.1417	0.0474773	AT5G16260, AT5G63120, AT2G03820, AT3G06480, AT1G55150, AT1G51510, AT3G01540	3491	15	18499	2.47289	1	0.712721	56.9817
GOTERM_BP_DIRECT	GO:0000381~regulation of alternative mRNA splicing, via spliceosome	7	0.1417	0.0474773	AT3G01150, AT5G53180, AT1G14650, AT4G24500, AT5G12280, AT1G51510, AT2G27100	3491	15	18499	2.47289	1	0.712721	56.9817
GOTERM_BP_DIRECT	GO:0000455~enzyme-directed rRNA pseudouridine synthesis	4	0.0809717	0.049556	AT1G76050, AT2G39140, AT4G21770, AT3G52260	3491	5	18499	4.23924	1	0.724176	58.581
GOTERM_BP_DIRECT	GO:0031022~nuclear migration along microfilament	4	0.0809717	0.049556	AT1G42550, AT5G65460, AT5G10470, AT5G20610	3491	5	18499	4.23924	1	0.724176	58.581
GOTERM_BP_DIRECT	GO:0009584~detection of visible light	4	0.0809717	0.049556	AT4G18130, AT4G16250, AT2G18790, AT1G09570	3491	5	18499	4.23924	1	0.724176	58.581
GOTERM_BP_DIRECT	GO:0032790~ribosome disassembly	4	0.0809717	0.049556	AT4G30690, AT1G62750, AT4G27650, AT1G34360	3491	5	18499	4.23924	1	0.724176	58.581
GOTERM_BP_DIRECT	GO:0017006~protein-tetrapyrrole linkage	4	0.0809717	0.049556	AT4G18130, AT4G16250, AT2G18790, AT1G09570	3491	5	18499	4.23924	1	0.724176	58.581
GOTERM_BP_DIRECT	GO:0016570~histone modification	4	0.0809717	0.049556	AT1G61040, AT3G22590, AT5G43630, AT5G61150	3491	5	18499	4.23924	1	0.724176	58.581
GOTERM_BP_DIRECT	GO:0008360~regulation of cell shape	13	0.263158	0.0507736	AT4G03550, AT1G01510, AT3G59100, AT2G13680, AT3G07160, AT4G28860, AT4G04970, AT1G63680, AT1G03930, AT2G25760, AT5G49430, AT1G05570, AT4G28540	3491	39	18499	1.76635	1	0.728861	59.4917
GOTERM_BP_DIRECT	GO:0006298~mismatch repair	8	0.161943	0.0513882	AT4G17380, AT4G02070, AT1G65070, AT3G24320, AT2G26280, AT4G02460, AT5G54090, AT5G58720	3491	19	18499	2.23118	1	0.729141	59.9441
GOTERM_BP_DIRECT	GO:0010224~response to UV-B	18	0.364372	0.0557624	AT1G67500, AT5G17780, AT3G45890, AT3G55270, AT3G28030, AT4G36220, AT2G31190, AT5G23730, AT5G05690, AT5G63860, AT2G19520, AT5G14170, AT5G01410, AT5G64610, AT1G10520, AT2G43790, AT5G05410, AT1G76710	3491	61	18499	1.56366	1	0.754496	63.0294
GOTERM_BP_DIRECT	GO:0006075~(1->3)-beta-D-glucan biosynthetic process	6	0.121457	0.0583805	AT4G03550, AT3G59100, AT1G05570, AT2G13680, AT3G07160, AT4G04970	3491	12	18499	2.64953	1	0.766801	64.7674
GOTERM_BP_DIRECT	GO:0060321~acceptance of pollen	6	0.121457	0.0583805	AT1G71820, AT5G49830, AT4G05410, AT5G12370, AT1G76850, AT4G02350	3491	12	18499	2.64953	1	0.766801	64.7674
GOTERM_BP_DIRECT	GO:0007169~transmembrane receptor protein tyrosine kinase signaling pathway	33	0.668016	0.0617341	AT5G01950, AT5G58150, AT4G03390, AT1G67510, AT3G46370, AT5G43020, AT3G02130, AT4G20140, AT1G28440, AT1G72180, AT4G37250, AT1G25320, AT5G45800, AT2G45340, AT1G27190, AT2G02220, AT2G01950, AT2G42290, AT3G13065, AT3G08680, AT5G53890, AT3G47580, AT4G22730, AT3G28450, AT4G23740, AT5G20480, AT5G01890, AT1G79620, AT5G53320, AT5G65710, AT4G34220, AT2G16250, AT1G63430	3491	130	18499	1.34514	1	0.782396	66.8813
GOTERM_BP_DIRECT	GO:0009639~response to red or far red light	12	0.242915	0.0627625	AT2G36910, AT1G10240, AT1G15550, AT3G06250, AT5G45340, AT5G58960, AT5G28530, AT1G52520, AT1G76320, AT1G26830, AT4G15090, AT5G18960	3491	36	18499	1.76635	1	0.784388	67.5052
GOTERM_BP_DIRECT	GO:0072593~reactive oxygen species metabolic process	7	0.1417	0.0641998	AT4G04950, AT4G34460, AT1G79440, AT1G66330, AT5G51720, AT5G62530, AT2G30950	3491	16	18499	2.31834	1	0.7885	68.3587
GOTERM_BP_DIRECT	GO:0007031~peroxisome organization	8	0.161943	0.0666097	AT2G14120, AT5G62810, AT5G17550, AT3G18160, AT1G01820, AT3G58840, AT4G33650, AT2G45690	3491	20	18499	2.11962	1	0.797406	69.7424
GOTERM_BP_DIRECT	GO:0009846~pollen germination	17	0.34413	0.0674294	AT2G13680, AT2G43900, AT3G07160, AT5G17020, AT5G18280, AT3G02130, AT3G01150, AT1G71820, AT5G53180, AT2G34980, AT3G61710, AT4G35540, AT3G04080, AT3G56960, AT4G35460, AT1G76850, AT4G02350	3491	58	18499	1.55317	1	0.798043	70.1999
GOTERM_BP_DIRECT	GO:0010119~regulation of stomatal movement	14	0.283401	0.0681873	AT5G25980, AT5G55630, AT1G69850, AT1G69530, AT5G54270, AT5G03280, AT4G03560, AT1G66340, AT5G44790, AT1G09540, AT3G45780, AT2G21660, AT2G26770, AT1G05805	3491	45	18499	1.64859	1	0.798365	70.6172
GOTERM_BP_DIRECT	GO:0045893~positive regulation of transcription, DNA-templated	51	1.03239	0.070105	AT4G29940, AT4G17500, AT3G51060, AT3G24140, AT2G36990, AT1G79180, AT1G73870, AT2G34900, AT5G44190, AT1G61040, AT5G22010, AT3G04740, AT2G34640, AT1G25540, AT1G76320, AT1G07530, AT4G25490, AT3G60530, AT4G15090, AT5G05410, AT1G49720, AT4G32910, AT3G54810, AT5G28300, AT3G22170, AT1G74850, AT5G65310, AT1G63910, AT1G77180, AT2G46830, AT3G16770, AT1G27370, AT5G09410, AT3G26744, AT2G06210, AT5G05660, AT2G42400, AT2G16365, AT3G50410, AT1G21910, AT1G44830, AT1G20980, AT2G38340, AT4G35900, AT2G41460, AT3G56290, AT5G62940, AT1G21600, AT5G46760, AT3G01770, AT3G19510	3491	217	18499	1.2454	1	0.804235	71.6484
GOTERM_BP_DIRECT	GO:0051604~protein maturation	5	0.101215	0.0713545	AT4G00590, AT5G58440, AT2G42700, AT5G08100, AT5G07120	3491	9	18499	2.94392	1	0.806772	72.3019
GOTERM_BP_DIRECT	GO:0016558~protein import into peroxisome matrix	5	0.101215	0.0713545	AT1G03000, AT3G07560, AT5G56290, AT5G08470, AT5G47040	3491	9	18499	2.94392	1	0.806772	72.3019
GOTERM_BP_DIRECT	GO:0043484~regulation of RNA splicing	5	0.101215	0.0713545	AT1G21580, AT3G01150, AT3G54230, AT5G53180, AT1G30480	3491	9	18499	2.94392	1	0.806772	72.3019
GOTERM_BP_DIRECT	GO:0010016~shoot system morphogenesis	5	0.101215	0.0713545	AT5G16310, AT1G05680, AT2G42620, AT5G17690, AT5G55300	3491	9	18499	2.94392	1	0.806772	72.3019
GOTERM_BP_DIRECT	GO:0006461~protein complex assembly	5	0.101215	0.0713545	AT3G61140, AT1G07510, AT1G60460, AT5G56090, AT2G29080	3491	9	18499	2.94392	1	0.806772	72.3019
GOTERM_BP_DIRECT	GO:0035556~intracellular signal transduction	45	0.910931	0.0739886	AT3G27473, AT3G25250, AT4G01930, AT5G58440, AT5G09890, AT1G12680, AT1G06150, AT5G12480, AT3G18750, AT5G04510, AT1G60940, AT5G07120, AT3G51850, AT2G36350, AT3G45780, AT2G23030, AT1G35670, AT4G14350, AT3G27500, AT5G06140, AT3G21630, AT5G57950, AT5G58670, AT5G62310, AT5G03640, AT2G26980, AT5G28080, AT1G74740, AT5G66210, AT1G30270, AT3G10550, AT2G04550, AT1G49160, AT2G19650, AT1G10940, AT3G15920, AT5G04540, AT3G52890, AT2G21830, AT5G53900, AT3G22420, AT3G08510, AT1G15240, AT3G04910, AT3G23310	3491	189	18499	1.26168	1	0.815396	73.6333
GOTERM_BP_DIRECT	GO:0009742~brassinosteroid mediated signaling pathway	17	0.34413	0.076962	AT3G51550, AT5G02800, AT2G42870, AT3G57180, AT1G48270, AT1G32130, AT3G05800, AT4G35230, AT4G18710, AT2G27210, AT5G58220, AT2G30980, AT3G46290, AT4G03080, AT2G01950, AT1G22300, AT2G43060	3491	59	18499	1.52685	1	0.82491	75.0636
GOTERM_BP_DIRECT	GO:0009826~unidimensional cell growth	29	0.587045	0.0782534	AT3G48430, AT1G69530, AT2G05520, AT4G38400, AT3G45970, AT2G37640, AT3G29030, AT5G26240, AT5G05690, AT5G02260, AT2G35350, AT5G54510, AT4G25420, AT5G19310, AT2G19520, AT5G66680, AT4G27060, AT4G22970, AT5G62310, AT1G20190, AT2G03090, AT5G49720, AT2G17870, AT5G60880, AT3G54010, AT5G04240, AT3G46290, AT5G07830, AT1G22620	3491	114	18499	1.34801	1	0.827125	75.6617
GOTERM_BP_DIRECT	GO:0009960~endosperm development	10	0.202429	0.0806093	AT3G57860, AT3G02610, AT5G16230, AT1G55350, AT4G24900, AT3G20070, AT2G35230, AT1G26830, AT1G69670, AT4G22970	3491	29	18499	1.82726	1	0.833438	76.7183
GOTERM_BP_DIRECT	GO:0006368~transcription elongation from RNA polymerase II promoter	9	0.182186	0.0829039	AT1G61040, AT5G04290, AT4G08350, AT3G22590, AT5G43630, AT4G24200, AT5G61150, AT4G10710, AT5G16790	3491	25	18499	1.90766	1	0.839198	77.7057
GOTERM_BP_DIRECT	GO:0006606~protein import into nucleus	13	0.263158	0.0835638	AT1G71480, AT1G07140, AT2G31660, AT1G14850, AT1G10390, AT1G79280, AT4G16143, AT1G80680, AT4G37130, AT2G41620, AT1G26170, AT4G32910, AT5G53480	3491	42	18499	1.64018	1	0.838765	77.9823
GOTERM_BP_DIRECT	GO:0046686~response to cadmium ion	76	1.53846	0.083748	AT1G20620, AT4G19880, AT1G59900, AT3G14930, AT3G09600, AT1G48030, AT3G48000, AT3G16350, AT2G26560, AT3G60750, AT5G58270, AT1G50480, AT1G17520, AT2G24200, AT1G50200, AT3G60190, AT5G47390, AT4G29060, AT1G54270, AT5G59430, AT1G42550, AT1G17290, AT2G19110, AT1G74910, AT2G01140, AT4G13780, AT4G35450, AT1G63770, AT2G46280, AT1G74840, AT1G49950, AT1G79930, AT1G49760, AT5G18170, AT5G11670, AT3G47600, AT5G15310, AT4G38970, AT3G52880, AT5G53460, AT4G08500, AT3G13860, AT5G02840, AT1G34550, AT5G10540, AT1G53680, AT1G42970, AT2G41530, AT4G29040, AT1G60710, AT2G21660, AT1G71030, AT2G23980, AT3G12670, AT3G46970, AT2G46830, AT1G64550, AT1G02500, AT1G63940, AT4G10320, AT1G01060, AT2G21330, AT2G32240, AT1G29880, AT1G64320, AT2G32080, AT3G11830, AT1G13440, AT4G37260, AT3G48670, AT3G18190, AT1G04410, AT4G31180, AT3G13920, AT1G76030, AT3G19170	3491	342	18499	1.17757	1	0.836593	78.0589
GOTERM_BP_DIRECT	GO:0006457~protein folding	65	1.31579	0.0840014	AT2G01270, AT5G67530, AT4G10130, AT4G39150, AT4G02100, AT5G05700, AT5G53150, AT4G19590, AT3G04980, AT5G49060, AT5G18140, AT3G08910, AT1G16030, AT5G18750, AT3G21640, AT4G35450, AT1G15020, AT1G79930, AT5G42480, AT2G15790, AT1G35620, AT5G06110, AT5G16400, AT1G34780, AT1G80030, AT5G49840, AT4G08930, AT1G53720, AT1G44160, AT1G10350, AT2G32120, AT4G24170, AT1G03760, AT4G26555, AT1G56300, AT5G06910, AT4G39960, AT3G44110, AT1G24510, AT1G65280, AT1G75310, AT5G09540, AT1G79940, AT2G35540, AT2G25560, AT1G62970, AT4G36040, AT5G64360, AT1G74250, AT3G44600, AT3G60740, AT2G20550, AT1G80920, AT3G11450, AT2G36130, AT1G13690, AT3G06340, AT5G16070, AT3G63400, AT1G72070, AT3G11830, AT2G41520, AT3G18190, AT1G08570, AT5G12430	3491	288	18499	1.19597	1	0.83469	78.1639
GOTERM_BP_DIRECT	GO:0010187~negative regulation of seed germination	8	0.161943	0.0842561	AT2G01570, AT2G20180, AT4G36930, AT4G26150, AT2G42620, AT1G14920, AT5G56860, AT5G19330	3491	21	18499	2.01869	1	0.832806	78.2689
GOTERM_BP_DIRECT	GO:0006636~unsaturated fatty acid biosynthetic process	8	0.161943	0.0842561	AT4G30950, AT1G06350, AT1G74960, AT1G06360, AT3G02610, AT5G16230, AT3G15850, AT2G31360	3491	21	18499	2.01869	1	0.832806	78.2689
GOTERM_BP_DIRECT	GO:0006468~protein phosphorylation	181	3.66397	0.0847324	AT1G70530, AT1G11410, AT1G49580, AT5G01020, AT2G28990, AT4G27290, AT5G43020, AT5G35370, AT1G60940, AT5G04510, AT1G07150, AT2G36350, AT1G18390, AT2G26330, AT3G63280, AT3G44200, AT1G35670, AT2G02220, AT3G18060, AT3G57720, AT2G25220, AT2G45910, AT5G58520, AT5G60270, AT1G74740, AT5G02800, AT1G01540, AT2G20050, AT1G29720, AT5G35980, AT1G10940, AT1G16110, AT2G28930, AT5G24010, AT5G16810, AT5G53320, AT5G53900, AT5G66790, AT4G34220, AT1G61480, AT2G16250, AT2G01830, AT3G04810, AT5G61350, AT5G54590, AT1G67510, AT5G12480, AT1G65800, AT1G18670, AT1G56140, AT4G23300, AT4G28980, AT1G13350, AT5G18500, AT2G23030, AT1G25320, AT2G30980, AT2G45340, AT4G11110, AT3G21630, AT5G46080, AT2G46340, AT1G79570, AT3G63260, AT5G51770, AT4G31100, AT2G01820, AT4G23290, AT5G21326, AT2G25090, AT3G25840, AT5G58540, AT3G47580, AT2G18890, AT1G66150, AT3G24715, AT1G68830, AT5G10530, AT2G25760, AT5G48740, AT5G20480, AT4G02410, AT3G61160, AT2G37840, AT1G18160, AT1G67580, AT3G25250, AT3G51270, AT1G61860, AT3G58690, AT5G09890, AT3G53030, AT1G06150, AT5G49470, AT5G64960, AT4G20140, AT1G28440, AT3G59420, AT5G45820, AT4G18700, AT4G37250, AT1G11050, AT4G14350, AT1G27190, AT1G54610, AT1G34300, AT4G00330, AT5G18525, AT2G01950, AT3G01840, AT5G03640, AT1G80870, AT2G26980, AT5G28080, AT1G15530, AT4G25390, AT2G42290, AT4G31390, AT5G22010, AT5G06740, AT5G53890, AT4G23270, AT2G41890, AT3G52890, AT4G04960, AT4G23740, AT5G01890, AT4G00340, AT3G62220, AT5G39030, AT5G20050, AT5G01920, AT5G65710, AT1G79600, AT1G63430, AT4G01330, AT2G20850, AT5G58150, AT5G01950, AT4G03390, AT2G40860, AT3G46370, AT3G18750, AT3G02130, AT2G17530, AT3G17750, AT3G51850, AT1G72180, AT4G21410, AT1G16130, AT5G45800, AT1G11300, AT5G40380, AT2G39840, AT4G03230, AT3G23750, AT5G66210, AT1G51940, AT3G13065, AT1G30270, AT3G08680, AT5G22840, AT5G07620, AT5G24360, AT1G49160, AT3G59830, AT4G35230, AT1G55610, AT2G45590, AT4G22730, AT3G28450, AT2G40730, AT4G18710, AT3G57750, AT4G21400, AT3G59410, AT1G79620, AT3G46290, AT1G03740, AT3G22420, AT3G04910	3491	870	18499	1.10245	1	0.83176	78.4641
GOTERM_BP_DIRECT	GO:0071705~nitrogen compound transport	4	0.0809717	0.0854097	AT2G03590, AT2G03530, AT3G60320, AT1G26440	3491	6	18499	3.5327	1	0.831467	78.7388
GOTERM_BP_DIRECT	GO:0042176~regulation of protein catabolic process	4	0.0809717	0.0854097	AT2G01570, AT4G28470, AT2G32730, AT1G04810	3491	6	18499	3.5327	1	0.831467	78.7388
GOTERM_BP_DIRECT	GO:0043433~negative regulation of sequence-specific DNA binding transcription factor activity	4	0.0809717	0.0854097	AT4G26840, AT1G01060, AT1G78310, AT5G08330	3491	6	18499	3.5327	1	0.831467	78.7388
GOTERM_BP_DIRECT	GO:0000003~reproduction	4	0.0809717	0.0854097	AT4G03550, AT5G22010, AT4G04970, AT4G38800	3491	6	18499	3.5327	1	0.831467	78.7388
GOTERM_BP_DIRECT	GO:0045038~protein import into chloroplast thylakoid membrane	4	0.0809717	0.0854097	AT2G28800, AT2G45770, AT2G47450, AT5G03940	3491	6	18499	3.5327	1	0.831467	78.7388
GOTERM_BP_DIRECT	GO:0006625~protein targeting to peroxisome	4	0.0809717	0.0854097	AT5G56290, AT5G62810, AT1G29260, AT5G17550	3491	6	18499	3.5327	1	0.831467	78.7388
GOTERM_BP_DIRECT	GO:0032776~DNA methylation on cytosine	4	0.0809717	0.0854097	AT3G07610, AT5G39550, AT2G16390, AT2G16485	3491	6	18499	3.5327	1	0.831467	78.7388
GOTERM_BP_DIRECT	GO:0015857~uracil transport	3	0.0607287	0.0933315	AT2G03590, AT2G03530, AT1G26440	3491	3	18499	5.29905	1	0.855748	81.7161
GOTERM_BP_DIRECT	GO:0070478~nuclear-transcribed mRNA catabolic process, 3'-5' exonucleolytic nonsense-mediated decay	3	0.0607287	0.0933315	AT3G46960, AT2G06990, AT1G76630	3491	3	18499	5.29905	1	0.855748	81.7161
GOTERM_BP_DIRECT	GO:0009769~photosynthesis, light harvesting in photosystem II	3	0.0607287	0.0933315	AT2G34430, AT2G34420, AT5G54270	3491	3	18499	5.29905	1	0.855748	81.7161
GOTERM_BP_DIRECT	GO:0015720~allantoin transport	3	0.0607287	0.0933315	AT2G03590, AT2G03530, AT1G26440	3491	3	18499	5.29905	1	0.855748	81.7161
GOTERM_BP_DIRECT	GO:0000481~maturation of 5S rRNA	3	0.0607287	0.0933315	AT3G14700, AT3G23700, AT5G16780	3491	3	18499	5.29905	1	0.855748	81.7161
GOTERM_BP_DIRECT	GO:0048255~mRNA stabilization	3	0.0607287	0.0933315	AT4G34830, AT3G56860, AT2G22090	3491	3	18499	5.29905	1	0.855748	81.7161
GOTERM_BP_DIRECT	GO:0010617~circadian regulation of calcium ion oscillation	3	0.0607287	0.0933315	AT4G08920, AT2G18790, AT1G04400	3491	3	18499	5.29905	1	0.855748	81.7161
GOTERM_BP_DIRECT	GO:0046740~transport of virus in host, cell to cell	3	0.0607287	0.0933315	AT3G07780, AT2G20990, AT5G48160	3491	3	18499	5.29905	1	0.855748	81.7161
GOTERM_BP_DIRECT	GO:0051315~attachment of mitotic spindle microtubules to kinetochore	3	0.0607287	0.0933315	AT5G49880, AT3G54630, AT1G15660	3491	3	18499	5.29905	1	0.855748	81.7161
GOTERM_BP_DIRECT	GO:0007009~plasma membrane organization	3	0.0607287	0.0933315	AT1G50500, AT3G07980, AT3G13530	3491	3	18499	5.29905	1	0.855748	81.7161
GOTERM_BP_DIRECT	GO:0016560~protein import into peroxisome matrix, docking	3	0.0607287	0.0933315	AT5G56290, AT5G62810, AT5G47040	3491	3	18499	5.29905	1	0.855748	81.7161
GOTERM_BP_DIRECT	GO:0055085~transmembrane transport	49	0.991903	0.0945688	AT3G53480, AT4G35300, AT5G14570, AT5G03910, AT4G01100, AT5G58270, AT1G72820, AT5G61520, AT2G36910, AT4G18050, AT3G51870, AT5G49990, AT2G29650, AT4G22990, AT3G05400, AT1G29830, AT3G19490, AT3G20000, AT1G08960, AT1G78180, AT2G32830, AT4G38050, AT2G26510, AT4G25960, AT2G13100, AT1G12480, AT4G25450, AT4G24570, AT5G26200, AT3G17650, AT5G53550, AT5G39040, AT3G43790, AT5G56450, AT5G10190, AT3G20660, AT4G36790, AT3G44160, AT2G39480, AT5G55960, AT1G70940, AT1G30400, AT2G35800, AT2G34355, AT2G30160, AT5G65687, AT3G16310, AT1G08900, AT3G46980	3491	212	18499	1.22478	1	0.857061	82.1441
GOTERM_BP_DIRECT	GO:0010154~fruit development	10	0.202429	0.0967045	AT1G17580, AT4G34460, AT4G36890, AT4G36930, AT2G21060, AT4G31160, AT1G14720, AT5G02030, AT4G02460, AT4G15900	3491	30	18499	1.76635	1	0.861049	82.8606
GOTERM_BP_DIRECT	GO:0010182~sugar mediated signaling pathway	10	0.202429	0.0967045	AT1G66340, AT3G51770, AT1G78580, AT1G16610, AT5G67030, AT5G03730, AT3G20770, AT5G03280, AT4G15900, AT1G52340	3491	30	18499	1.76635	1	0.861049	82.8606
GOTERM_BP_DIRECT	GO:0006974~cellular response to DNA damage stimulus	13	0.263158	0.0968826	AT4G32551, AT3G52115, AT3G02680, AT4G04950, AT1G55460, AT2G02090, AT1G67500, AT5G22010, AT3G24515, AT1G79050, AT5G54770, AT2G18760, AT4G30870	3491	43	18499	1.60204	1	0.859115	82.9191
GOTERM_BP_DIRECT	GO:0016310~phosphorylation	46	0.931174	0.0978959	AT4G21540, AT5G49650, AT1G27070, AT3G21070, AT5G65690, AT5G03420, AT5G14470, AT5G05200, AT4G26510, AT1G07910, AT1G01220, AT3G17770, AT1G80180, AT3G23640, AT1G73066, AT1G07150, AT1G80460, AT4G18700, AT1G32060, AT4G02260, AT3G17680, AT1G22940, AT4G33770, AT1G19600, AT1G21920, AT5G55630, AT3G10030, AT3G06200, AT3G55610, AT3G61080, AT5G04490, AT5G40870, AT3G17470, AT1G16900, AT4G32180, AT5G08340, AT4G19710, AT4G30000, AT1G21640, AT5G65830, AT5G53900, AT3G06483, AT1G06730, AT5G13280, AT2G36960, AT4G30310	3491	198	18499	1.23109	1	0.859685	83.2484
turquoise
Category	Term	Count	%	PValue	Genes	List Total	Pop Hits	Pop Total	Fold Enrichment	Bonferroni	Benjamini	FDR
GOTERM_BP_DIRECT	GO:0042254~ribosome biogenesis	82	0.92384	2.33288e-10	AT2G34480, AT5G65220, AT5G28060, AT1G52300, AT5G39740, AT3G25520, AT5G20160, AT5G55140, AT5G06360, AT3G09500, AT1G02780, AT5G23900, AT5G64140, AT4G10620, AT1G16740, AT5G11750, AT1G74270, AT2G47610, AT5G03850, AT3G56340, AT3G53890, AT4G35490, AT4G10650, AT4G11630, AT2G40510, AT5G60670, AT4G26230, AT5G56940, AT2G40590, AT3G49010, AT1G22780, AT1G26880, AT5G02610, AT4G02230, AT5G27820, AT3G06700, AT2G19730, AT5G39785, AT2G45710, AT2G39390, AT1G69620, AT1G77750, AT2G41670, AT2G19740, AT1G10300, AT1G73850, AT2G37190, AT4G34620, AT1G24240, AT3G55280, AT2G37990, AT5G27700, AT2G43460, AT5G20180, AT3G22230, AT2G20490, AT1G41880, AT2G39460, AT1G34030, AT3G59540, AT5G53070, AT3G20260, AT3G55170, AT3G16080, AT5G47930, AT3G04920, AT1G15250, AT5G64670, AT3G61110, AT4G09800, AT4G12600, AT4G29410, AT2G44860, AT3G55750, AT3G14600, AT4G27090, AT4G15770, AT1G75350, AT3G12370, AT3G62870, AT5G59240, AT3G10090	5818	142	18499	1.83612	5.4986e-07	5.4986e-07	4.08787e-07
GOTERM_BP_DIRECT	GO:0009611~response to wounding	96	1.08157	1.03945e-06	AT5G63770, AT5G47240, AT1G73080, AT5G18860, AT5G47910, AT5G43570, AT1G72920, AT3G19710, AT1G64280, AT4G39980, AT5G13220, AT1G20510, AT2G34600, AT3G61190, AT4G08170, AT5G06320, AT1G27730, AT1G73500, AT1G51760, AT4G10270, AT5G09810, AT5G07690, AT1G32640, AT3G13790, AT2G22330, AT3G48360, AT1G26630, AT1G78080, AT1G80840, AT5G53750, AT4G12030, AT2G21970, AT5G60300, AT2G47800, AT5G07700, AT4G15440, AT3G16470, AT1G67560, AT1G74950, AT1G52030, AT3G53260, AT5G12140, AT4G34190, AT5G13930, AT2G24850, AT2G46510, AT5G59820, AT4G13300, AT3G43440, AT1G32920, AT4G11280, AT4G26070, AT1G55480, AT4G23600, AT1G79380, AT2G20340, AT4G10390, AT3G45140, AT1G61120, AT3G45640, AT3G14050, AT2G37040, AT3G17860, AT5G54640, AT1G72520, AT3G51450, AT5G10300, AT1G51680, AT1G07640, AT1G17420, AT3G23610, AT1G17750, AT5G63450, AT3G15356, AT2G34810, AT1G74930, AT5G08790, AT1G19180, AT1G19640, AT1G17380, AT4G24350, AT2G27690, AT2G24210, AT1G65060, AT1G72450, AT2G30020, AT5G42650, AT4G10265, AT5G05730, AT4G13280, AT1G70700, AT2G02860, AT1G30135, AT1G76680, AT4G22880, AT5G64900	5818	199	18499	1.53388	0.002447	0.00122425	0.00182141
GOTERM_BP_DIRECT	GO:0009617~response to bacterium	56	0.630915	2.00553e-06	AT5G24530, AT1G33870, AT1G64280, AT4G39980, AT4G21610, AT5G61420, AT1G73805, AT3G50930, AT5G06320, AT5G07690, AT2G22330, AT1G12240, AT1G26630, AT5G02490, AT1G33960, AT4G34390, AT4G39950, AT1G11580, AT5G26920, AT5G15090, AT5G10380, AT1G33930, AT4G18760, AT2G46440, AT3G26830, AT1G33900, AT1G62660, AT1G33890, AT4G10500, AT1G25220, AT3G45140, AT3G22231, AT1G61120, AT4G00860, AT5G03760, AT3G45640, AT2G41430, AT5G54640, AT1G74710, AT1G72520, AT3G09830, AT5G67500, AT3G01280, AT5G57890, AT2G17265, AT3G15352, AT1G18570, AT1G33880, AT3G50480, AT3G28930, AT5G05730, AT2G30770, AT1G33910, AT2G26820, AT4G09950, AT3G12580	5818	102	18499	1.74567	0.00471589	0.00157444	0.00351421
GOTERM_BP_DIRECT	GO:0045168~cell-cell signaling involved in cell fate commitment	24	0.270392	3.06619e-06	AT1G06225, AT3G25905, AT3G24770, AT1G26600, AT1G73165, AT1G69588, AT5G59305, AT1G69970, AT2G01505, AT4G13195, AT4G18510, AT2G31081, AT2G31083, AT1G73965, AT3G28455, AT2G31082, AT1G70895, AT5G12235, AT2G31085, AT1G63245, AT5G64800, AT1G05065, AT1G25425, AT2G34925	5818	32	18499	2.38471	0.00720097	0.00180513	0.00537271
GOTERM_BP_DIRECT	GO:0010200~response to chitin	67	0.754845	8.98914e-06	AT5G58610, AT3G21150, AT3G52450, AT2G24570, AT1G42990, AT2G18060, AT4G23810, AT3G46090, AT3G11840, AT2G34600, AT1G27730, AT1G32640, AT2G35000, AT2G44840, AT5G64660, AT4G26400, AT1G80840, AT3G16720, AT2G35930, AT5G43170, AT4G01250, AT5G38895, AT3G18710, AT3G52800, AT5G48655, AT4G01350, AT3G23250, AT5G46910, AT5G10380, AT2G17770, AT5G09800, AT4G18880, AT5G67450, AT2G37430, AT5G59820, AT4G30370, AT5G37490, AT1G34180, AT5G03720, AT3G16530, AT4G31800, AT5G59550, AT2G26150, AT1G51700, AT2G13790, AT2G46400, AT3G45640, AT4G26120, AT4G15975, AT2G38470, AT2G31230, AT3G44350, AT2G23320, AT3G55980, AT4G37610, AT2G40140, AT5G47230, AT3G15210, AT5G56960, AT2G17040, AT3G23230, AT3G19380, AT5G22890, AT3G56770, AT4G23550, AT3G49530, AT4G33050	5818	133	18499	1.60176	0.0209646	0.00422853	0.0157504
GOTERM_BP_DIRECT	GO:0016192~vesicle-mediated transport	81	0.912573	3.03831e-05	AT5G01640, AT5G22950, AT5G46630, AT3G52400, AT3G03180, AT4G23460, AT3G44340, AT5G44560, AT5G08080, AT3G22845, AT2G15310, AT5G09260, AT5G01430, AT2G06530, AT2G40060, AT3G25013, AT3G07680, AT4G03330, AT5G61210, AT4G35410, AT5G23550, AT5G02040, AT1G11890, AT1G09580, AT3G54300, AT4G19003, AT1G70490, AT5G56230, AT3G09800, AT3G28430, AT2G38360, AT4G31490, AT5G22360, AT1G56590, AT2G27600, AT1G23490, AT3G62560, AT1G17730, AT1G29060, AT1G05360, AT1G09330, AT1G14010, AT3G10640, AT5G24170, AT1G32270, AT1G51740, AT3G25040, AT3G13720, AT1G04750, AT1G21900, AT1G31730, AT3G11820, AT4G26550, AT3G24890, AT1G10730, AT2G30050, AT2G17380, AT3G49420, AT5G58060, AT1G29330, AT1G69460, AT5G04920, AT1G04260, AT4G14600, AT4G27040, AT2G47170, AT1G56330, AT2G24765, AT1G60780, AT1G05785, AT2G33120, AT3G24350, AT2G18260, AT1G26690, AT3G11397, AT3G01340, AT1G57620, AT5G16830, AT4G08520, AT5G04850, AT2G44610	5818	173	18499	1.48872	0.06911	0.0118647	0.0532266
GOTERM_BP_DIRECT	GO:0007264~small GTPase mediated signal transduction	56	0.630915	6.99951e-05	AT3G62290, AT5G47200, AT3G63150, AT1G52280, AT1G18200, AT3G48040, AT5G47960, AT3G51300, AT5G20020, AT2G15310, AT1G02440, AT5G45130, AT5G52210, AT5G17060, AT4G18800, AT5G37680, AT2G17800, AT4G09720, AT1G16920, AT1G70490, AT1G09630, AT4G18430, AT5G55190, AT5G20010, AT1G02430, AT1G23490, AT5G45970, AT3G03120, AT4G35950, AT2G44690, AT3G59920, AT1G01200, AT1G02130, AT3G54840, AT3G49870, AT3G46830, AT1G49300, AT5G67560, AT3G53610, AT4G35020, AT3G07410, AT1G10630, AT2G24765, AT2G47170, AT5G03530, AT5G47520, AT3G11730, AT1G07410, AT5G10260, AT5G45750, AT3G22950, AT3G16100, AT2G43130, AT1G73640, AT2G22390, AT2G44610	5818	112	18499	1.58981	0.152093	0.0232936	0.12258
GOTERM_BP_DIRECT	GO:0009753~response to jasmonic acid	73	0.822443	7.97283e-05	AT1G73080, AT1G08810, AT5G18860, AT5G27380, AT2G36890, AT3G49850, AT4G14110, AT3G61250, AT5G61420, AT5G13220, AT5G24780, AT2G34600, AT1G06910, AT5G60890, AT4G28910, AT1G57560, AT1G32640, AT5G07690, AT3G09940, AT3G48360, AT5G09980, AT2G37630, AT4G12030, AT5G07010, AT2G31180, AT5G07700, AT3G55730, AT1G19570, AT2G46410, AT3G16470, AT1G28290, AT1G56650, AT3G23250, AT4G09460, AT1G74950, AT1G06180, AT5G37260, AT1G74430, AT5G10280, AT5G13930, AT2G24850, AT1G66370, AT5G55120, AT4G11280, AT4G23600, AT4G35890, AT1G51360, AT3G45140, AT1G61120, AT3G51450, AT4G38620, AT1G07640, AT1G17750, AT1G17420, AT5G59090, AT2G34810, AT1G18570, AT5G08790, AT1G19180, AT3G50480, AT1G53940, AT1G70000, AT1G17380, AT1G06160, AT2G24210, AT1G72450, AT4G23100, AT1G18710, AT5G42650, AT2G39770, AT1G70700, AT4G22880, AT5G64900	5818	156	18499	1.4879	0.171325	0.0232171	0.139615
GOTERM_BP_DIRECT	GO:0000154~rRNA modification	39	0.439387	9.12718e-05	AT2G35382, AT1G19376, AT1G03506, AT3G01316, AT2G35384, AT3G58196, AT2G35744, AT5G13225, AT2G35387, AT4G02555, AT3G58193, AT1G75163, AT1G26233, AT2G47420, AT2G20723, AT1G32385, AT3G01313, AT5G66360, AT2G20721, AT5G66564, AT5G66562, AT3G13525, AT3G24612, AT1G03935, AT4G13245, AT1G03746, AT5G44286, AT1G12015, AT3G50825, AT1G20015, AT3G47348, AT3G47347, AT4G03295, AT1G03743, AT1G74456, AT1G19373, AT1G74453, AT3G47342, AT2G17295	5818	71	18499	1.74655	0.193569	0.0236207	0.159814
GOTERM_BP_DIRECT	GO:0006457~protein folding	121	1.36323	0.000146029	AT5G22060, AT5G23290, AT1G45145, AT2G01710, AT1G03680, AT3G22480, AT3G02730, AT5G37750, AT2G47320, AT3G17880, AT4G38740, AT4G17070, AT5G42980, AT5G55200, AT1G59980, AT5G56000, AT5G58710, AT2G33735, AT1G01230, AT3G51030, AT5G23590, AT3G09700, AT3G04780, AT4G28480, AT1G71000, AT1G76700, AT2G47470, AT5G04260, AT1G52260, AT4G21180, AT3G14200, AT2G32920, AT1G26660, AT5G20720, AT1G59860, AT2G21130, AT5G18120, AT2G29960, AT1G68730, AT1G02650, AT3G15360, AT1G07700, AT5G42020, AT4G39920, AT1G08780, AT1G28210, AT4G24190, AT5G35100, AT4G34960, AT5G58740, AT1G56260, AT3G09440, AT3G55920, AT1G19730, AT1G14980, AT4G29670, AT1G77020, AT5G03160, AT3G54960, AT2G07340, AT5G07340, AT4G34870, AT3G08970, AT4G33060, AT5G39950, AT3G16110, AT5G02490, AT3G08710, AT5G56030, AT1G68370, AT1G61770, AT4G26780, AT1G04980, AT5G03030, AT1G08450, AT2G30695, AT3G53220, AT1G07960, AT5G37670, AT3G62030, AT1G26940, AT1G73655, AT1G56340, AT5G42000, AT1G59730, AT3G29310, AT3G58020, AT5G09590, AT5G01390, AT2G38730, AT3G16420, AT1G21750, AT2G16600, AT5G28540, AT5G61790, AT2G41000, AT1G49245, AT5G48580, AT5G02500, AT1G59725, AT5G56010, AT3G62600, AT3G54826, AT1G09210, AT2G18465, AT2G05250, AT3G66654, AT3G03860, AT2G42080, AT1G31020, AT5G06430, AT1G76760, AT4G09350, AT5G53400, AT1G09080, AT2G35795, AT5G16650, AT1G29990, AT5G64350, AT5G49510, AT3G12580	5818	288	18499	1.33588	0.291224	0.0338359	0.255576
GOTERM_BP_DIRECT	GO:0019761~glucosinolate biosynthetic process	23	0.259126	0.000229038	AT2G22330, AT4G03060, AT3G58990, AT5G14200, AT1G74100, AT4G12030, AT4G03070, AT4G13430, AT3G19710, AT1G62560, AT4G39950, AT4G13770, AT1G16410, AT1G18590, AT5G23010, AT3G09710, AT4G23100, AT1G12140, AT1G16400, AT2G43100, AT1G24100, AT1G74090, AT5G23020	5818	36	18499	2.03142	0.417196	0.0478971	0.400581
GOTERM_BP_DIRECT	GO:0009853~photorespiration	29	0.326724	0.00027658	AT2G27730, AT5G66510, AT2G31490, AT5G63510, AT2G38660, AT1G04630, AT5G38410, AT2G47690, AT2G35370, AT3G48680, AT1G19580, AT4G34700, AT5G47435, AT4G16450, AT5G52840, AT3G12290, AT3G54110, AT1G67350, AT1G49140, AT4G00585, AT1G12550, AT1G47260, AT2G33220, AT2G02050, AT3G18410, AT5G38430, AT4G37930, AT1G14450, AT4G39660	5818	50	18499	1.84418	0.478991	0.0528827	0.483541
GOTERM_BP_DIRECT	GO:0042742~defense response to bacterium	115	1.29563	0.000316292	AT5G24530, AT4G38830, AT4G14465, AT1G19250, AT4G23160, AT5G52640, AT1G02920, AT4G04570, AT4G33925, AT3G17210, AT5G22250, AT4G23230, AT4G32260, AT2G30860, AT5G01230, AT5G64810, AT2G43710, AT1G80840, AT5G51700, AT4G04500, AT5G26920, AT3G54640, AT3G23400, AT4G23220, AT5G52830, AT2G25110, AT2G13810, AT1G69170, AT4G04510, AT1G08830, AT2G47730, AT4G31800, AT3G49110, AT5G04720, AT4G02520, AT1G20020, AT1G74710, AT3G09830, AT2G30880, AT3G27890, AT4G23210, AT5G46470, AT4G23310, AT1G18570, AT4G23100, AT5G01900, AT4G31500, AT2G39770, AT1G02450, AT2G30770, AT5G19510, AT5G01540, AT1G53130, AT5G40990, AT1G69370, AT4G23200, AT4G23320, AT2G24570, AT5G13320, AT4G03280, AT1G73805, AT5G48810, AT3G10525, AT5G06320, AT2G22330, AT1G79210, AT1G26630, AT2G37630, AT4G34390, AT5G22570, AT4G39950, AT4G11470, AT3G59740, AT4G12720, AT4G04540, AT5G15090, AT3G20600, AT1G19670, AT5G24400, AT1G08450, AT5G59890, AT4G23140, AT3G62030, AT1G70560, AT3G27850, AT4G39030, AT4G26070, AT4G11480, AT1G79380, AT4G23240, AT2G19990, AT3G07525, AT5G50850, AT2G43120, AT5G10450, AT5G11630, AT2G05940, AT2G38470, AT5G02500, AT4G23150, AT3G54560, AT1G17750, AT3G04720, AT1G19350, AT5G37055, AT1G02930, AT1G70690, AT1G19180, AT4G11150, AT1G53940, AT4G23250, AT5G66190, AT5G48380, AT1G24100, AT3G52960	5818	276	18499	1.32484	0.525559	0.0557413	0.552787
GOTERM_BP_DIRECT	GO:0006486~protein glycosylation	38	0.428121	0.000332137	AT2G25110, AT2G16530, AT1G32210, AT1G11730, AT3G45040, AT1G74420, AT2G25300, AT1G77810, AT2G35520, AT2G15350, AT1G53290, AT1G08280, AT1G20575, AT2G15370, AT3G48820, AT2G26100, AT3G02570, AT1G27350, AT1G80290, AT1G27330, AT1G32930, AT5G62620, AT1G14080, AT1G72590, AT5G57500, AT2G23410, AT3G19280, AT1G49710, AT2G39630, AT1G67070, AT5G58784, AT5G53340, AT5G58780, AT1G05170, AT2G35610, AT3G55830, AT1G71220, AT2G15390	5818	72	18499	1.67813	0.542957	0.0543918	0.580405
GOTERM_BP_DIRECT	GO:0006952~defense response	248	2.79405	0.000416523	AT3G04220, AT3G26810, AT4G01410, AT2G43600, AT2G32680, AT5G47910, AT1G72920, AT3G25560, AT2G17060, AT1G20850, AT5G46260, AT2G30860, AT3G25180, AT2G43610, AT2G34930, AT1G72910, AT1G35260, AT2G35960, AT3G44480, AT1G63730, AT3G15390, AT2G44110, AT4G23570, AT3G53260, AT5G23820, AT3G03450, AT3G23180, AT1G70860, AT1G32270, AT3G26830, AT1G64160, AT1G80120, AT4G16960, AT1G72900, AT3G11010, AT3G11820, AT5G45080, AT2G47730, AT3G26460, AT2G01520, AT3G20590, AT5G41740, AT5G27060, AT2G37040, AT1G52660, AT2G17265, AT4G11190, AT4G23310, AT5G46470, AT3G10986, AT1G61610, AT5G45090, AT4G23690, AT3G26450, AT5G41750, AT1G26700, AT2G37940, AT1G30135, AT1G58848, AT1G71390, AT5G45240, AT5G06870, AT5G24780, AT1G61760, AT2G34600, AT3G23240, AT3G13650, AT1G72950, AT1G61180, AT2G43550, AT2G20900, AT5G46490, AT5G56030, AT4G19050, AT1G74950, AT1G52030, AT1G05010, AT5G38350, AT5G12140, AT2G18730, AT2G16870, AT2G46440, AT3G43440, AT2G30740, AT1G72940, AT2G31980, AT2G43520, AT5G48770, AT4G11280, AT4G11340, AT5G46510, AT5G18360, AT2G26020, AT1G72520, AT1G56540, AT3G16900, AT1G74560, AT1G71260, AT5G45100, AT1G72930, AT5G47230, AT1G66090, AT1G12820, AT1G59780, AT1G80820, AT3G24900, AT1G17380, AT5G18350, AT5G05190, AT2G26010, AT5G36910, AT2G43535, AT2G19590, AT4G23550, AT1G65850, AT5G09990, AT5G63770, AT4G02600, AT1G31580, AT3G23110, AT3G23010, AT3G52450, AT1G45616, AT3G44400, AT5G13220, AT5G28010, AT3G09710, AT5G41550, AT3G61190, AT1G57650, AT5G07300, AT4G28910, AT4G21230, AT3G25010, AT1G09090, AT5G45200, AT2G23960, AT2G44840, AT2G43710, AT4G24970, AT5G09980, AT1G71860, AT5G51700, AT1G50640, AT5G42500, AT2G30270, AT1G56510, AT4G08450, AT4G14060, AT1G19570, AT5G41540, AT5G63660, AT2G31880, AT5G10380, AT1G35310, AT1G24020, AT4G18760, AT3G52470, AT5G44900, AT1G72850, AT3G15810, AT4G21390, AT5G09978, AT5G49140, AT1G30990, AT4G05220, AT3G49110, AT3G44220, AT5G04720, AT3G17860, AT1G57630, AT1G74710, AT5G58120, AT4G19510, AT1G17420, AT3G20310, AT3G44630, AT4G24250, AT3G25510, AT4G21380, AT4G16500, AT3G23120, AT5G45000, AT3G45290, AT3G11080, AT1G72450, AT5G53730, AT1G63410, AT1G22900, AT5G42650, AT2G30770, AT1G70700, AT4G23515, AT2G26380, AT2G02130, AT5G43570, AT3G46710, AT5G45440, AT5G13320, AT1G23130, AT1G66100, AT3G11840, AT3G51570, AT1G61310, AT5G45070, AT5G20640, AT2G22330, AT3G16720, AT2G35930, AT4G01250, AT1G23120, AT4G39950, AT1G05760, AT4G37050, AT3G51560, AT3G20600, AT5G18650, AT3G14460, AT1G17600, AT4G19920, AT4G19925, AT4G39030, AT2G17430, AT4G37060, AT1G63740, AT3G20610, AT3G22231, AT5G11630, AT4G15975, AT1G55210, AT2G17120, AT2G31230, AT4G11210, AT2G02120, AT2G02100, AT3G01280, AT1G58170, AT2G22000, AT1G63750, AT4G04220, AT4G16920, AT5G14930, AT2G32140, AT3G12920, AT1G11310, AT3G15700, AT1G51480, AT2G41140	5818	658	18499	1.1984	0.62542	0.0633666	0.727361
GOTERM_BP_DIRECT	GO:0032366~intracellular sterol transport	9	0.101397	0.000618019	AT3G11780, AT2G16005, AT1G01020, AT5G23830, AT4G01510, AT3G44100, AT1G45015, AT5G06480, AT2G26370	5818	9	18499	3.17961	0.767094	0.0870462	1.07743
GOTERM_BP_DIRECT	GO:0045454~cell redox homeostasis	69	0.777377	0.000737182	AT1G45145, AT5G20500, AT1G19730, AT1G77510, AT1G03680, AT3G02730, AT2G18990, AT4G29670, AT3G06050, AT3G17880, AT3G54960, AT5G42980, AT5G39950, AT3G16110, AT4G34120, AT5G42150, AT1G03850, AT3G08710, AT3G15660, AT4G10000, AT5G11930, AT2G30540, AT1G60740, AT3G51030, AT3G04780, AT4G04610, AT2G47880, AT1G50950, AT2G47470, AT1G04980, AT5G04260, AT3G17240, AT3G53220, AT1G07960, AT5G15230, AT1G52260, AT1G77370, AT5G58530, AT2G32920, AT1G59730, AT3G25580, AT1G21350, AT4G36910, AT1G21750, AT1G06830, AT3G08950, AT5G18120, AT2G17420, AT5G42850, AT4G15660, AT2G15570, AT2G20270, AT1G08230, AT1G53300, AT1G03020, AT3G03860, AT3G15360, AT1G07700, AT1G31020, AT5G06430, AT5G14070, AT1G76760, AT4G28730, AT3G20560, AT5G13810, AT3G52960, AT3G50960, AT3G62930, AT5G40370	5818	155	18499	1.41544	0.82416	0.0971924	1.28392
GOTERM_BP_DIRECT	GO:0030154~cell differentiation	120	1.35196	0.000817728	AT5G60910, AT3G02940, AT1G08010, AT2G36890, AT4G12350, AT3G61250, AT1G56160, AT2G19620, AT5G49330, AT5G14340, AT5G60890, AT3G30350, AT4G20270, AT2G43410, AT5G07690, AT2G45160, AT1G08000, AT1G73410, AT2G18380, AT5G07700, AT4G17616, AT5G23000, AT2G46410, AT2G13960, AT4G17695, AT1G06180, AT1G74430, AT5G10480, AT5G66320, AT3G03450, AT1G16490, AT5G10280, AT2G18000, AT2G30120, AT1G73690, AT3G51080, AT5G16770, AT1G35515, AT2G22860, AT5G15840, AT3G08500, AT5G12870, AT5G26660, AT4G36710, AT3G16870, AT4G38620, AT3G24310, AT1G18570, AT5G60690, AT4G36920, AT4G36620, AT1G66350, AT4G00650, AT4G17570, AT5G51451, AT1G34670, AT1G08810, AT2G43445, AT4G16515, AT3G49780, AT5G61420, AT1G53230, AT3G50870, AT5G57620, AT2G22540, AT3G12720, AT4G34680, AT1G57560, AT5G65700, AT2G16720, AT5G47140, AT2G37630, AT5G25830, AT4G33450, AT4G36240, AT1G78570, AT4G24540, AT2G31180, AT1G30490, AT5G16600, AT3G55730, AT4G25560, AT5G03840, AT1G56650, AT5G52260, AT3G23250, AT1G08590, AT5G02320, AT4G09460, AT5G65790, AT5G42630, AT1G30210, AT1G66370, AT5G60970, AT5G49300, AT3G21175, AT5G64770, AT5G51870, AT2G47270, AT1G17950, AT5G17800, AT4G37780, AT4G22680, AT1G51600, AT2G03830, AT2G45050, AT4G01680, AT1G13590, AT1G74560, AT1G31814, AT5G37055, AT2G04025, AT1G32240, AT5G45600, AT5G51860, AT5G08070, AT1G18710, AT2G33810, AT1G13620, AT2G35320	5818	296	18499	1.28903	0.854586	0.101583	1.42325
GOTERM_BP_DIRECT	GO:0006979~response to oxidative stress	118	1.32943	0.000896095	AT5G19890, AT2G43480, AT4G35970, AT4G21850, AT1G45145, AT2G21195, AT2G19310, AT1G03680, AT3G46090, AT3G11220, AT4G17070, AT1G27730, AT5G14130, AT1G49570, AT2G28190, AT4G03240, AT1G63460, AT4G21840, AT1G27350, AT1G53670, AT5G39580, AT5G51890, AT2G21640, AT5G15180, AT3G63080, AT1G69720, AT1G52200, AT3G53260, AT5G13930, AT2G39040, AT3G16670, AT5G56550, AT1G09970, AT1G08830, AT5G64120, AT1G34510, AT3G49110, AT1G49300, AT1G14870, AT5G24070, AT2G37040, AT4G21830, AT1G14540, AT5G06720, AT4G11830, AT2G31870, AT5G07460, AT2G26670, AT3G03190, AT3G28340, AT2G18980, AT1G64360, AT5G67400, AT3G15360, AT2G38390, AT1G73120, AT1G44970, AT4G25980, AT2G29450, AT3G06110, AT1G50170, AT3G44340, AT1G78410, AT2G47060, AT3G16890, AT4G36430, AT5G08670, AT4G21860, AT5G22410, AT3G06050, AT5G27830, AT4G08940, AT5G18100, AT2G18150, AT4G04810, AT5G59880, AT4G02580, AT3G25530, AT2G18030, AT1G52760, AT4G12720, AT5G54810, AT5G38000, AT2G41480, AT1G30870, AT4G16270, AT5G60230, AT1G14550, AT1G19020, AT5G59820, AT3G62030, AT2G35380, AT2G44240, AT1G56340, AT4G11010, AT4G11280, AT1G50290, AT3G21770, AT4G08770, AT2G29500, AT3G55280, AT3G03670, AT3G45640, AT5G09830, AT2G39460, AT5G26030, AT4G04830, AT3G14430, AT5G43750, AT3G49960, AT1G09210, AT1G02930, AT1G27330, AT4G08780, AT1G16420, AT5G55070, AT4G10090, AT5G66390	5818	291	18499	1.28933	0.87913	0.105252	1.55864
GOTERM_BP_DIRECT	GO:0006366~transcription from RNA polymerase II promoter	33	0.371789	0.00105911	AT1G02680, AT3G52090, AT1G07480, AT5G58010, AT4G30980, AT5G57980, AT1G11475, AT4G02590, AT2G31730, AT5G64980, AT1G05710, AT1G27660, AT2G04630, AT1G54250, AT2G43140, AT3G19500, AT2G20100, AT1G61660, AT3G20640, AT1G07470, AT3G59600, AT5G37800, AT1G55750, AT4G29100, AT4G21340, AT4G05170, AT1G27740, AT1G54140, AT5G09920, AT3G22320, AT1G66470, AT4G33880, AT5G41010	5818	63	18499	1.66551	0.917721	0.117399	1.83971
GOTERM_BP_DIRECT	GO:0006888~ER to Golgi vesicle-mediated transport	34	0.383055	0.00126223	AT3G17440, AT5G47200, AT2G34840, AT2G37975, AT2G35190, AT3G52190, AT3G44340, AT1G02130, AT2G20930, AT1G80500, AT5G02280, AT1G48240, AT1G48440, AT1G51160, AT5G48660, AT1G53710, AT3G07190, AT1G30630, AT1G56330, AT5G16280, AT4G01810, AT3G54085, AT3G11730, AT4G14455, AT3G20450, AT3G17780, AT2G45200, AT3G24350, AT1G30890, AT5G39510, AT1G11905, AT3G03160, AT5G58030, AT5G54750	5818	66	18499	1.63798	0.949053	0.132171	2.18888
GOTERM_BP_DIRECT	GO:0006465~signal peptide processing	16	0.180261	0.001673	AT2G39960, AT1G06870, AT3G24590, AT1G53530, AT1G34640, AT5G27430, AT2G03120, AT3G05230, AT4G40042, AT2G22425, AT1G52600, AT2G31140, AT3G08980, AT3G15710, AT4G04200, AT1G29960	5818	24	18499	2.11974	0.980679	0.164219	2.8914
GOTERM_BP_DIRECT	GO:0009620~response to fungus	36	0.405588	0.00171827	AT5G24530, AT5G08370, AT2G46440, AT3G50470, AT4G10500, AT3G11820, AT1G51360, AT3G45140, AT3G22231, AT1G73500, AT3G18740, AT2G06050, AT3G51450, AT3G25780, AT1G51680, AT5G38280, AT3G50460, AT1G17420, AT1G71930, AT2G17265, AT2G47900, AT5G08790, AT3G10985, AT3G50480, AT5G26920, AT5G62380, AT5G05190, AT4G01370, AT2G30020, AT5G42650, AT1G05010, AT1G11310, AT2G01650, AT3G50450, AT4G02330, AT5G40990	5818	72	18499	1.58981	0.982637	0.16158	2.96853
GOTERM_BP_DIRECT	GO:0033617~mitochondrial respiratory chain complex IV assembly	8	0.0901307	0.00175897	AT1G52825, AT1G66590, AT4G00026, AT4G14615, AT5G27760, AT3G08950, AT3G05550, AT5G18920	5818	8	18499	3.17961	0.984228	0.158776	3.03783
GOTERM_BP_DIRECT	GO:0015031~protein transport	133	1.49842	0.00190298	AT1G50730, AT2G45170, AT5G47200, AT2G34840, AT5G47510, AT1G52280, AT5G44560, AT2G21190, AT2G34940, AT5G09260, AT2G15310, AT5G45130, AT2G33110, AT3G07680, AT2G36680, AT5G61210, AT4G23430, AT3G53120, AT1G30630, AT1G11180, AT1G11890, AT4G09720, AT4G14455, AT1G70490, AT4G17616, AT3G09800, AT4G18430, AT5G22360, AT2G27600, AT1G23490, AT1G17730, AT1G29060, AT2G20840, AT1G32270, AT1G01200, AT4G21180, AT1G72750, AT1G21900, AT1G02130, AT5G50810, AT5G05010, AT5G28750, AT2G30050, AT1G79910, AT1G49300, AT1G29330, AT5G58060, AT2G03670, AT2G14830, AT1G32410, AT4G14600, AT1G47830, AT2G24765, AT5G03530, AT3G60640, AT5G47520, AT3G11730, AT1G62040, AT1G33475, AT5G45750, AT1G12360, AT2G45200, AT4G08520, AT3G25120, AT2G17790, AT1G49410, AT2G44610, AT5G22950, AT3G52190, AT1G27970, AT1G18200, AT1G61250, AT5G47960, AT4G04620, AT5G08040, AT3G22845, AT2G06530, AT3G60540, AT3G20920, AT2G42210, AT3G59950, AT1G29310, AT4G18800, AT1G30900, AT3G56440, AT1G09580, AT4G21980, AT1G09630, AT3G12390, AT1G35625, AT1G52380, AT3G27100, AT2G30695, AT5G17290, AT1G14010, AT4G09560, AT3G59920, AT3G25040, AT1G51740, AT1G18320, AT1G71270, AT2G38830, AT1G54210, AT3G46830, AT3G13970, AT1G05020, AT3G49560, AT2G19790, AT5G52990, AT4G30510, AT2G05630, AT1G69460, AT3G07410, AT3G15580, AT1G61570, AT5G66930, AT2G47170, AT1G04760, AT2G33120, AT5G10260, AT1G07410, AT1G32050, AT4G38790, AT1G26690, AT1G55690, AT3G16100, AT2G34250, AT3G10110, AT3G01340, AT5G01180, AT1G73640, AT2G45070, AT2G19710	5818	339	18499	1.24746	0.988775	0.164382	3.28265
GOTERM_BP_DIRECT	GO:0009408~response to heat	69	0.777377	0.00201585	AT5G22060, AT1G32583, AT4G27670, AT4G11260, AT3G24500, AT3G09440, AT5G47910, AT4G25200, AT5G10230, AT5G63870, AT1G64280, AT2G19310, AT1G14980, AT3G09350, AT3G61190, AT5G52640, AT2G38750, AT1G79550, AT5G42980, AT3G08970, AT1G09090, AT5G51440, AT5G02490, AT3G02885, AT5G08000, AT5G56030, AT3G63350, AT1G54400, AT4G26780, AT4G21870, AT1G32330, AT2G38760, AT5G59720, AT5G41340, AT4G15802, AT1G16970, AT5G37670, AT5G59820, AT3G51910, AT5G37770, AT1G64520, AT5G03720, AT2G29500, AT4G12400, AT2G26150, AT5G09590, AT4G10250, AT1G59860, AT5G20970, AT2G38470, AT5G28540, AT5G02500, AT5G56010, AT1G54050, AT5G12020, AT2G25140, AT5G42020, AT4G23100, AT5G53400, AT1G09080, AT3G51780, AT2G27140, AT1G74310, AT2G39770, AT2G43130, AT1G28210, AT5G45710, AT1G56260, AT3G12580	5818	160	18499	1.37121	0.991401	0.167173	3.47413
GOTERM_BP_DIRECT	GO:0006626~protein targeting to mitochondrion	13	0.146462	0.00224259	AT5G23395, AT1G27390, AT5G09420, AT3G27080, AT3G46560, AT3G27070, AT2G20510, AT5G50810, AT2G29530, AT1G04070, AT5G43970, AT5G40930, AT1G61570	5818	18	18499	2.29639	0.994967	0.17798	3.8577
GOTERM_BP_DIRECT	GO:1903507~negative regulation of nucleic acid-templated transcription	11	0.12393	0.00247241	AT1G72450, AT2G34600, AT3G43440, AT1G74950, AT2G03500, AT3G17860, AT1G70700, AT1G19180, AT1G30135, AT1G17380, AT5G13220	5818	14	18499	2.49827	0.997076	0.188103	4.24499
GOTERM_BP_DIRECT	GO:0006487~protein N-linked glycosylation	20	0.225327	0.0041787	AT2G16530, AT1G30000, AT2G45790, AT1G32210, AT1G67880, AT2G44660, AT1G11755, AT5G28960, AT1G24320, AT3G19280, AT2G41490, AT1G61790, AT2G39630, AT1G49710, AT3G26445, AT2G40190, AT2G35520, AT5G43710, AT4G21150, AT5G02410	5818	35	18499	1.81692	0.999948	0.288471	7.07488
GOTERM_BP_DIRECT	GO:0009073~aromatic amino acid family biosynthetic process	12	0.135196	0.00485284	AT5G10870, AT3G06350, AT1G22410, AT3G26900, AT4G39540, AT2G21940, AT5G66120, AT4G39980, AT3G29200, AT3G28760, AT2G45300, AT1G69370	5818	17	18499	2.24443	0.99999	0.317641	8.17105
GOTERM_BP_DIRECT	GO:0045047~protein targeting to ER	7	0.0788644	0.00493573	AT2G39960, AT4G40042, AT2G22425, AT2G45790, AT2G43640, AT5G61970, AT4G04200	5818	7	18499	3.17961	0.999991	0.313538	8.305
GOTERM_BP_DIRECT	GO:0006886~intracellular protein transport	79	0.890041	0.00502927	AT5G46630, AT3G52400, AT1G76970, AT4G23460, AT3G44340, AT2G20440, AT5G53570, AT5G08080, AT5G53530, AT5G20020, AT3G60540, AT2G40060, AT1G48440, AT3G07680, AT5G48660, AT4G03330, AT3G02460, AT1G54030, AT3G07890, AT4G35410, AT1G09580, AT1G16920, AT1G28490, AT4G29950, AT5G43970, AT3G09800, AT4G31490, AT1G79070, AT2G30710, AT1G56590, AT5G55190, AT5G20010, AT3G62560, AT1G11905, AT5G15930, AT3G03160, AT5G50460, AT3G09740, AT1G14010, AT4G13730, AT1G72750, AT1G21900, AT1G31730, AT3G11820, AT1G10730, AT4G24920, AT3G45280, AT2G17380, AT2G19790, AT1G77140, AT4G27690, AT1G69460, AT3G51890, AT5G16880, AT5G54780, AT3G07190, AT1G47830, AT1G56330, AT4G01810, AT4G30240, AT2G19240, AT1G60780, AT3G20450, AT3G17780, AT3G24350, AT5G24390, AT2G18260, AT1G27700, AT1G26690, AT1G16225, AT3G01340, AT1G57620, AT2G45070, AT4G08520, AT5G16830, AT3G56450, AT2G17790, AT3G48570, AT1G21380	5818	193	18499	1.3015	0.999993	0.310212	8.45591
GOTERM_BP_DIRECT	GO:0008652~cellular amino acid biosynthetic process	33	0.371789	0.00654652	AT3G06350, AT5G10870, AT4G39940, AT1G25220, AT5G28237, AT5G66120, AT2G21940, AT4G39980, AT2G45300, AT2G14750, AT3G03900, AT5G56760, AT1G07780, AT3G20390, AT5G34930, AT5G17990, AT3G29200, AT3G04940, AT5G57890, AT2G04400, AT1G52410, AT5G54810, AT3G59760, AT3G13110, AT4G04610, AT5G05590, AT1G22410, AT3G54640, AT4G39540, AT5G05730, AT4G27070, AT1G69370, AT2G43750	5818	69	18499	1.52069	1	0.374446	10.8715
GOTERM_BP_DIRECT	GO:0034976~response to endoplasmic reticulum stress	13	0.146462	0.00778617	AT1G52260, AT5G42020, AT3G54960, AT1G21750, AT2G32920, AT2G47470, AT1G04980, AT4G24190, AT3G03860, AT1G77510, AT5G18120, AT1G07960, AT3G16110	5818	20	18499	2.06675	1	0.418345	12.8004
GOTERM_BP_DIRECT	GO:0010089~xylem development	16	0.180261	0.00801017	AT1G71930, AT2G28250, AT3G24770, AT2G45420, AT1G13950, AT5G60690, AT1G62990, AT4G13195, AT4G08150, AT5G62380, AT5G51590, AT1G80100, AT5G64530, AT1G64625, AT4G25320, AT1G79430	5818	27	18499	1.88422	1	0.418183	13.1447
GOTERM_BP_DIRECT	GO:0045492~xylan biosynthetic process	16	0.180261	0.00801017	AT5G61840, AT1G09610, AT2G15440, AT3G03210, AT3G50220, AT1G73140, AT4G24910, AT4G09990, AT1G29890, AT1G33800, AT5G01360, AT3G06550, AT1G71690, AT5G67210, AT2G38320, AT3G55990	5818	27	18499	1.88422	1	0.418183	13.1447
GOTERM_BP_DIRECT	GO:0030968~endoplasmic reticulum unfolded protein response	12	0.135196	0.00895464	AT1G65040, AT2G38025, AT1G50670, AT5G05530, AT2G02810, AT1G27350, AT1G11755, AT1G42990, AT1G27330, AT5G43710, AT1G71220, AT1G14360	5818	18	18499	2.11974	1	0.445074	14.5824
GOTERM_BP_DIRECT	GO:0030091~protein repair	11	0.12393	0.0102284	AT4G21860, AT5G07460, AT4G21840, AT4G21850, AT1G53670, AT2G18030, AT4G25130, AT3G48330, AT4G21830, AT4G04830, AT4G04810	5818	16	18499	2.18599	1	0.480522	16.4858
GOTERM_BP_DIRECT	GO:2000652~regulation of secondary cell wall biogenesis	11	0.12393	0.0102284	AT1G62990, AT3G08500, AT4G28500, AT5G12870, AT4G33450, AT4G22680, AT1G73410, AT4G12350, AT1G16490, AT1G17950, AT5G16600	5818	16	18499	2.18599	1	0.480522	16.4858
GOTERM_BP_DIRECT	GO:0006906~vesicle fusion	23	0.259126	0.0107822	AT1G04760, AT3G52400, AT4G30240, AT1G04750, AT1G11890, AT3G54300, AT1G28490, AT3G11820, AT3G24890, AT5G08080, AT2G18260, AT3G45280, AT3G24350, AT1G27700, AT2G45200, AT5G22360, AT1G16225, AT5G52990, AT2G33110, AT5G58060, AT5G16830, AT4G03330, AT3G09740	5818	45	18499	1.62514	1	0.489524	17.3008
GOTERM_BP_DIRECT	GO:0010112~regulation of systemic acquired resistance	9	0.101397	0.012875	AT2G22330, AT1G73805, AT3G26830, AT1G02450, AT5G13320, AT4G01895, AT1G64280, AT5G26920, AT5G13220	5818	12	18499	2.38471	1	0.543042	20.3136
GOTERM_BP_DIRECT	GO:0043981~histone H4-K5 acetylation	6	0.067598	0.0135993	AT2G18000, AT3G24870, AT2G31600, AT3G53860, AT3G24880, AT5G45600	5818	6	18499	3.17961	1	0.553733	21.332
GOTERM_BP_DIRECT	GO:0071806~protein transmembrane transport	6	0.067598	0.0135993	AT5G62050, AT1G18320, AT3G27070, AT2G20510, AT4G38490, AT1G04070	5818	6	18499	3.17961	1	0.553733	21.332
GOTERM_BP_DIRECT	GO:1901348~positive regulation of secondary cell wall biogenesis	6	0.067598	0.0135993	AT1G62700, AT5G12870, AT2G18060, AT1G12260, AT4G36160, AT5G66300	5818	6	18499	3.17961	1	0.553733	21.332
GOTERM_BP_DIRECT	GO:0000103~sulfate assimilation	25	0.281658	0.0139745	AT1G45145, AT1G59730, AT4G39940, AT1G19730, AT1G03680, AT3G02730, AT4G29670, AT2G14750, AT3G03900, AT5G42980, AT4G14680, AT5G39950, AT3G08710, AT3G15360, AT1G07700, AT1G31020, AT3G51030, AT4G04610, AT3G04780, AT5G06430, AT1G76760, AT1G19920, AT5G04260, AT3G22890, AT3G53220	5818	51	18499	1.55863	1	0.554709	21.8547
GOTERM_BP_DIRECT	GO:0048759~xylem vessel member cell differentiation	7	0.0788644	0.014466	AT5G62380, AT1G71930, AT1G62700, AT2G18060, AT1G12260, AT4G36160, AT5G66300	5818	8	18499	2.78216	1	0.558576	22.5345
GOTERM_BP_DIRECT	GO:0009117~nucleotide metabolic process	7	0.0788644	0.014466	AT4G29700, AT5G58240, AT4G13720, AT3G57550, AT4G29690, AT4G16566, AT2G41880	5818	8	18499	2.78216	1	0.558576	22.5345
GOTERM_BP_DIRECT	GO:0000162~tryptophan biosynthetic process	15	0.168995	0.0145848	AT5G57890, AT2G04400, AT1G25220, AT5G28237, AT1G52410, AT5G54810, AT5G05590, AT4G31500, AT5G60890, AT3G54640, AT5G05730, AT1G07780, AT5G17990, AT4G27070, AT1G69370	5818	26	18499	1.83439	1	0.553063	22.6979
GOTERM_BP_DIRECT	GO:0009625~response to insect	15	0.168995	0.0145848	AT2G22330, AT1G52400, AT3G26830, AT1G18570, AT4G13770, AT4G39950, AT5G07700, AT1G64280, AT5G61420, AT1G16410, AT4G19840, AT5G23010, AT5G07690, AT1G07640, AT5G26000	5818	26	18499	1.83439	1	0.553063	22.6979
GOTERM_BP_DIRECT	GO:0006887~exocytosis	28	0.315457	0.0146235	AT5G13990, AT3G52400, AT1G04750, AT3G11820, AT3G24890, AT5G08080, AT1G47560, AT3G55150, AT1G51640, AT5G59730, AT1G07000, AT5G52350, AT5G52990, AT2G33110, AT5G58060, AT4G03330, AT2G28650, AT3G29400, AT1G04760, AT5G61010, AT1G11890, AT3G54300, AT1G47550, AT2G18260, AT5G52340, AT5G22360, AT1G72470, AT1G05360	5818	59	18499	1.50897	1	0.545763	22.7511
GOTERM_BP_DIRECT	GO:0009407~toxin catabolic process	23	0.259126	0.0146318	AT3G03190, AT3G43800, AT1G02930, AT3G62760, AT1G27140, AT2G47730, AT1G17190, AT1G02950, AT1G78320, AT2G02380, AT1G49860, AT1G27130, AT1G02920, AT1G78340, AT4G02520, AT1G69920, AT2G30870, AT1G10360, AT1G78370, AT2G29450, AT1G78360, AT2G29440, AT2G30860	5818	46	18499	1.58981	1	0.537933	22.7626
GOTERM_BP_DIRECT	GO:0007166~cell surface receptor signaling pathway	24	0.270392	0.016499	AT1G78280, AT4G31110, AT1G16150, AT1G65250, AT1G16140, AT5G38210, AT1G16160, AT1G16120, AT1G66880, AT1G69730, AT1G21210, AT1G67470, AT1G21250, AT5G06550, AT3G57740, AT1G21240, AT3G57640, AT3G57730, AT2G46850, AT1G21230, AT1G65190, AT3G57700, AT1G19390, AT3G57710	5818	49	18499	1.55736	1	0.573629	25.2874
GOTERM_BP_DIRECT	GO:0006357~regulation of transcription from RNA polymerase II promoter	83	0.935106	0.0166979	AT1G02680, AT1G34670, AT1G08810, AT2G43445, AT5G03500, AT3G02940, AT2G36890, AT5G51780, AT4G12350, AT4G25410, AT3G61250, AT4G20970, AT5G03220, AT5G61420, AT1G56160, AT5G49330, AT3G11220, AT5G14340, AT5G60890, AT5G57620, AT3G12720, AT1G57560, AT5G07690, AT2G28230, AT2G16720, AT5G56840, AT2G37630, AT4G33450, AT1G26470, AT1G73410, AT2G31180, AT4G25400, AT5G07700, AT3G27920, AT5G16600, AT3G55730, AT4G25560, AT3G48710, AT5G23000, AT2G46410, AT2G13960, AT1G56650, AT5G52260, AT3G23250, AT4G09460, AT5G02320, AT1G06180, AT5G65790, AT1G74430, AT1G16490, AT5G10280, AT1G05055, AT1G66370, AT3G11440, AT1G13870, AT3G49830, AT5G16770, AT1G62975, AT1G35515, AT1G17950, AT5G17800, AT3G08500, AT4G37780, AT5G12870, AT4G22680, AT5G26660, AT5G14750, AT5G41910, AT5G02470, AT4G01680, AT4G38620, AT1G07950, AT1G01380, AT3G01435, AT3G24310, AT1G18570, AT1G70000, AT1G55300, AT3G01140, AT1G18710, AT2G02820, AT1G53280, AT4G10090	5818	213	18499	1.239	1	0.570208	25.5518
GOTERM_BP_DIRECT	GO:0043248~proteasome assembly	11	0.12393	0.0179077	AT4G19006, AT1G67250, AT3G18940, AT5G45010, AT5G38660, AT1G64750, AT5G42040, AT1G62920, AT1G64520, AT1G29150, AT1G48170	5818	17	18499	2.0574	1	0.588239	27.1405
GOTERM_BP_DIRECT	GO:0002181~cytoplasmic translation	25	0.281658	0.0183588	AT1G74060, AT2G19740, AT5G24510, AT3G53740, AT1G74050, AT1G80750, AT5G37475, AT5G27770, AT4G26230, AT3G55750, AT2G27720, AT1G33120, AT1G33140, AT2G37600, AT1G74270, AT3G44590, AT1G41880, AT1G66070, AT3G06700, AT2G01250, AT3G49910, AT2G44120, AT4G16720, AT3G05560, AT5G01230	5818	52	18499	1.52866	1	0.58988	27.7248
GOTERM_BP_DIRECT	GO:0009695~jasmonic acid biosynthetic process	14	0.157729	0.0258525	AT2G43710, AT1G17420, AT1G19640, AT1G13280, AT1G20510, AT3G45140, AT1G67560, AT5G42650, AT3G25770, AT2G06050, AT1G72520, AT3G25760, AT1G76680, AT3G25780	5818	25	18499	1.78058	1	0.709083	36.8065
GOTERM_BP_DIRECT	GO:0008643~carbohydrate transport	33	0.371789	0.0263425	AT4G39390, AT1G53660, AT4G09810, AT4G25220, AT5G41760, AT5G05820, AT5G54800, AT1G05030, AT2G25520, AT1G21070, AT3G46180, AT3G48740, AT3G59360, AT5G33320, AT3G11320, AT1G12600, AT2G05755, AT5G11230, AT3G17430, AT4G35335, AT5G42420, AT1G21460, AT2G30460, AT2G13650, AT1G34020, AT5G19980, AT1G48230, AT1G30560, AT5G65000, AT5G59740, AT2G28315, AT4G32390, AT4G32272	5818	75	18499	1.39903	1	0.708805	37.3612
GOTERM_BP_DIRECT	GO:0006839~mitochondrial transport	21	0.236593	0.0272518	AT2G22500, AT5G48970, AT4G26180, AT1G14140, AT3G54110, AT4G15010, AT4G11440, AT5G58970, AT4G32400, AT4G27940, AT5G64970, AT5G19760, AT5G46800, AT3G20240, AT5G15640, AT1G25380, AT1G07030, AT1G74240, AT3G21390, AT2G37890, AT2G33820	5818	43	18499	1.55284	1	0.714177	38.3783
GOTERM_BP_DIRECT	GO:0002098~tRNA wobble uridine modification	8	0.0901307	0.0280527	AT1G31600, AT1G13870, AT2G45695, AT1G78010, AT3G61113, AT1G36310, AT1G76170, AT2G44270	5818	11	18499	2.31245	1	0.717869	39.2613
GOTERM_BP_DIRECT	GO:0006662~glycerol ether metabolic process	19	0.21406	0.0288673	AT2G15570, AT3G08710, AT1G45145, AT1G59730, AT1G08230, AT1G19730, AT1G03680, AT3G02730, AT3G15360, AT1G07700, AT1G31020, AT3G51030, AT4G29670, AT5G06430, AT1G76760, AT5G42980, AT5G04260, AT3G53220, AT5G39950	5818	38	18499	1.58981	1	0.721559	40.1472
GOTERM_BP_DIRECT	GO:0006749~glutathione metabolic process	28	0.315457	0.0298072	AT1G77290, AT3G47680, AT3G43800, AT1G27140, AT2G47730, AT1G17190, AT5G02780, AT1G27130, AT1G02920, AT4G02520, AT1G10360, AT2G29440, AT2G30860, AT3G03190, AT1G02930, AT3G62760, AT4G10000, AT1G02950, AT1G78320, AT2G02380, AT1G49860, AT4G29210, AT1G78340, AT1G75270, AT1G69920, AT2G30870, AT2G29450, AT1G78360	5818	62	18499	1.43596	1	0.726595	41.1542
GOTERM_BP_DIRECT	GO:0031347~regulation of defense response	29	0.326724	0.0317163	AT4G18760, AT3G43440, AT4G14390, AT5G47050, AT4G03490, AT4G02590, AT4G23810, AT4G31800, AT4G17680, AT2G34600, AT4G03470, AT4G03450, AT4G03500, AT3G17860, AT1G60610, AT1G10650, AT1G80840, AT4G35070, AT4G03480, AT4G19030, AT1G19180, AT1G22920, AT1G17380, AT4G03460, AT1G72450, AT1G74950, AT3G12920, AT1G70700, AT1G30135	5818	65	18499	1.4186	1	0.742451	43.1506
GOTERM_BP_DIRECT	GO:0006468~protein phosphorylation	300	3.3799	0.0318138	AT2G19210, AT4G04710, AT1G78940, AT1G22870, AT5G10520, AT1G16120, AT4G23160, AT4G35600, AT1G01740, AT5G23580, AT3G25560, AT1G69730, AT1G61490, AT1G67470, AT2G33580, AT1G21230, AT1G14370, AT1G26970, AT1G34110, AT1G51870, AT2G26730, AT5G10270, AT5G07070, AT5G38250, AT3G45330, AT2G28250, AT1G14390, AT3G47090, AT4G28490, AT3G44850, AT4G04500, AT5G56790, AT5G41730, AT1G78530, AT4G21940, AT2G15300, AT5G59260, AT5G60310, AT5G01810, AT4G31110, AT3G46400, AT1G50700, AT1G73690, AT2G28960, AT5G49770, AT4G31250, AT4G04510, AT1G09970, AT5G07150, AT2G40270, AT3G17410, AT1G21210, AT2G24360, AT5G10290, AT3G03770, AT1G51850, AT1G09840, AT3G17510, AT4G20450, AT3G58640, AT2G34180, AT3G28690, AT2G13800, AT4G23310, AT4G26610, AT3G26700, AT1G61610, AT1G04210, AT4G40010, AT5G63410, AT5G56460, AT1G19390, AT5G01540, AT3G22750, AT4G23320, AT1G51830, AT5G37790, AT1G61390, AT5G60900, AT5G61570, AT4G34500, AT3G56760, AT3G12690, AT2G43930, AT5G67200, AT2G46850, AT1G61590, AT1G65190, AT3G27560, AT5G65700, AT1G14000, AT4G04695, AT5G57565, AT5G42440, AT5G41680, AT3G07070, AT5G24970, AT5G60300, AT5G25930, AT5G05160, AT4G11470, AT1G57700, AT4G04540, AT2G43850, AT3G48750, AT3G15240, AT3G50230, AT5G25440, AT5G02290, AT5G45780, AT4G23140, AT5G20930, AT1G24030, AT1G61370, AT2G23950, AT5G51270, AT4G11480, AT2G37710, AT3G05050, AT4G23240, AT1G07550, AT1G09600, AT1G74490, AT3G45240, AT1G48220, AT1G07560, AT1G21250, AT4G29810, AT5G08160, AT2G05940, AT5G13290, AT4G09570, AT4G23150, AT5G63710, AT1G17750, AT1G61360, AT5G35410, AT1G48210, AT1G51800, AT2G17220, AT3G20410, AT4G23650, AT2G16750, AT1G21240, AT1G05700, AT5G48380, AT5G57035, AT3G53570, AT5G41180, AT2G18470, AT2G23300, AT5G11850, AT1G73080, AT2G29220, AT5G60280, AT1G61950, AT1G61550, AT3G20830, AT4G38830, AT4G18640, AT2G23080, AT3G24240, AT1G29730, AT2G39360, AT1G64300, AT4G04570, AT3G19100, AT4G21230, AT4G23230, AT3G50310, AT4G20270, AT1G06390, AT1G78290, AT2G11520, AT3G57530, AT5G40540, AT2G17700, AT3G46760, AT1G79640, AT3G53590, AT1G62400, AT1G76360, AT1G18040, AT1G61400, AT1G67720, AT4G23220, AT2G31880, AT5G57670, AT3G57730, AT5G01850, AT5G03320, AT5G50180, AT3G09010, AT3G55450, AT5G47070, AT1G66930, AT2G28970, AT4G21390, AT2G39180, AT4G18950, AT2G28590, AT5G41260, AT4G10390, AT5G06820, AT2G13790, AT2G42960, AT3G12200, AT1G67000, AT4G25160, AT5G35580, AT3G46330, AT1G63500, AT2G29250, AT3G09830, AT3G57700, AT2G41820, AT3G14370, AT4G23210, AT1G49100, AT5G24100, AT2G14510, AT4G21380, AT5G35960, AT1G29740, AT5G48940, AT1G66880, AT2G35890, AT1G61420, AT1G64210, AT4G01370, AT4G08850, AT3G46340, AT5G61550, AT4G18250, AT3G57710, AT3G20860, AT4G00710, AT4G23200, AT3G59750, AT4G22130, AT3G04530, AT2G17290, AT1G66910, AT4G22940, AT2G14440, AT1G16160, AT1G51620, AT2G47060, AT5G51350, AT4G13020, AT5G15730, AT4G31170, AT3G58760, AT2G35620, AT5G01560, AT3G59740, AT2G02800, AT5G44700, AT5G63940, AT1G08590, AT1G70110, AT5G01060, AT1G28390, AT3G54180, AT2G38620, AT3G56370, AT1G70250, AT3G17420, AT2G34650, AT2G24130, AT1G34420, AT1G71810, AT1G59580, AT3G57740, AT3G57640, AT5G63650, AT4G04740, AT4G17660, AT5G39000, AT5G23170, AT1G76040, AT4G29180, AT5G38280, AT5G26110, AT1G34210, AT5G47850, AT4G32000, AT1G16150, AT1G60630, AT1G65250, AT5G39420, AT5G50860, AT1G70130, AT1G60060, AT5G37450, AT3G55950, AT4G35030, AT1G18890, AT2G41140, AT2G19410	5818	870	18499	1.09642	1	0.737343	43.2508
GOTERM_BP_DIRECT	GO:0045491~xylan metabolic process	7	0.0788644	0.0318935	AT5G62380, AT1G29890, AT1G71930, AT1G33800, AT3G06550, AT1G09610, AT4G09990	5818	9	18499	2.47303	1	0.732116	43.3326
GOTERM_BP_DIRECT	GO:0070973~protein localization to endoplasmic reticulum exit site	7	0.0788644	0.0318935	AT1G11905, AT1G48440, AT3G03160, AT5G48660, AT3G07190, AT3G17780, AT3G20450	5818	9	18499	2.47303	1	0.732116	43.3326
GOTERM_BP_DIRECT	GO:0006301~postreplication repair	7	0.0788644	0.0318935	AT3G52560, AT5G21140, AT1G78870, AT1G23260, AT1G16890, AT2G36060, AT1G70660	5818	9	18499	2.47303	1	0.732116	43.3326
GOTERM_BP_DIRECT	GO:0005513~detection of calcium ion	6	0.067598	0.0352582	AT3G43810, AT4G14640, AT3G51920, AT5G37780, AT4G26570, AT4G26560	5818	7	18499	2.72538	1	0.761638	46.6864
GOTERM_BP_DIRECT	GO:0030041~actin filament polymerization	6	0.067598	0.0352582	AT5G54650, AT5G56600, AT2G22640, AT1G24150, AT4G14147, AT4G01710	5818	7	18499	2.72538	1	0.761638	46.6864
GOTERM_BP_DIRECT	GO:0045039~protein import into mitochondrial inner membrane	5	0.0563317	0.0365672	AT5G62050, AT3G46560, AT2G46470, AT2G29530, AT1G61570	5818	5	18499	3.17961	1	0.768553	47.9399
GOTERM_BP_DIRECT	GO:0006383~transcription from RNA polymerase III promoter	12	0.135196	0.0370187	AT2G29540, AT3G59600, AT3G22320, AT5G57980, AT1G11475, AT1G60850, AT3G49000, AT2G04630, AT1G54250, AT5G41010, AT5G09380, AT1G63020	5818	21	18499	1.81692	1	0.767188	48.3657
GOTERM_BP_DIRECT	GO:0071456~cellular response to hypoxia	14	0.157729	0.0371203	AT2G23270, AT1G05880, AT2G44800, AT5G13320, AT4G37710, AT1G19250, AT3G03670, AT5G26920, AT2G26150, AT1G14550, AT1G57630, AT1G14540, AT5G25250, AT3G55790	5818	26	18499	1.7121	1	0.762604	48.4611
GOTERM_BP_DIRECT	GO:0000413~protein peptidyl-prolyl isomerization	22	0.247859	0.0386714	AT3G62030, AT2G29960, AT1G26940, AT1G73655, AT3G55920, AT3G66654, AT3G25220, AT5G13410, AT2G47320, AT2G38730, AT4G38740, AT4G17070, AT2G16600, AT4G34870, AT5G64350, AT4G33060, AT5G35100, AT4G34960, AT5G48570, AT2G21130, AT5G48580, AT5G58710	5818	47	18499	1.48833	1	0.77134	49.8967
GOTERM_BP_DIRECT	GO:0032259~methylation	80	0.901307	0.040548	AT2G45750, AT5G01470, AT4G02405, AT5G40530, AT5G25480, AT1G66690, AT4G01240, AT5G18150, AT3G26850, AT4G09990, AT1G21120, AT3G44860, AT4G29590, AT5G40830, AT4G36470, AT3G23510, AT5G10830, AT4G13330, AT3G23300, AT3G22740, AT1G31600, AT5G49560, AT1G54650, AT5G10605, AT3G03780, AT1G69520, AT5G58375, AT1G69523, AT2G43920, AT5G55250, AT2G21550, AT5G51130, AT5G65860, AT2G46110, AT2G03480, AT3G17365, AT5G38100, AT2G32170, AT1G77530, AT1G43245, AT1G21100, AT3G44840, AT4G35160, AT2G43320, AT5G44170, AT1G63855, AT3G01660, AT3G50850, AT1G08125, AT1G33800, AT4G33120, AT3G27230, AT1G24480, AT3G25900, AT3G54150, AT5G27400, AT2G26810, AT4G14000, AT5G10620, AT1G76790, AT3G23470, AT5G04370, AT1G80860, AT4G35987, AT4G28830, AT5G57280, AT1G09610, AT1G77520, AT1G19640, AT1G50000, AT1G73600, AT1G21110, AT2G43940, AT3G26410, AT2G40280, AT2G30920, AT1G68040, AT5G38020, AT4G30860, AT1G24735	5818	212	18499	1.19985	1	0.782254	51.5832
GOTERM_BP_DIRECT	GO:0006810~transport	126	1.41956	0.0440646	AT2G37170, AT2G40460, AT2G25810, AT4G37925, AT1G80760, AT5G47510, AT3G04370, AT1G62880, AT5G26740, AT3G56620, AT2G16850, AT5G19760, AT5G59470, AT4G13510, AT3G45720, AT3G20240, AT5G23780, AT3G11530, AT5G54860, AT1G15370, AT2G22500, AT2G37180, AT5G48650, AT1G79260, AT5G40210, AT1G74240, AT1G70760, AT1G55840, AT5G13930, AT4G37640, AT3G45870, AT1G14150, AT5G50300, AT4G11440, AT1G15210, AT5G46800, AT5G07320, AT3G28080, AT5G47730, AT1G43650, AT1G11200, AT1G72140, AT1G32410, AT1G14670, AT3G54110, AT1G19800, AT1G33475, AT4G08690, AT4G27940, AT5G15640, AT1G16520, AT2G17270, AT4G12090, AT1G11450, AT5G44110, AT5G25050, AT4G01450, AT3G24300, AT1G27970, AT3G45660, AT3G22845, AT3G21390, AT3G56950, AT2G33820, AT5G11570, AT4G03115, AT4G26180, AT5G21430, AT1G69250, AT1G14140, AT1G09580, AT4G15540, AT5G04770, AT1G18730, AT1G01910, AT3G59330, AT2G15240, AT3G04090, AT3G28070, AT4G36640, AT1G14010, AT5G48970, AT4G33460, AT4G25220, AT5G64700, AT5G60660, AT5G19380, AT1G12390, AT3G12180, AT2G01660, AT1G11570, AT4G32400, AT4G30420, AT3G59340, AT4G16620, AT1G07030, AT2G36830, AT1G69460, AT2G37280, AT3G01350, AT2G37890, AT5G17400, AT5G43750, AT5G46040, AT5G37660, AT3G30340, AT5G45370, AT4G32140, AT4G15010, AT1G77220, AT4G19030, AT3G47960, AT1G70690, AT1G31885, AT5G01500, AT1G14820, AT1G56080, AT2G34390, AT5G64970, AT1G26690, AT1G30560, AT4G09350, AT1G55690, AT5G51050, AT1G25380, AT5G23800	5818	349	18499	1.14794	1	0.804877	54.6004
GOTERM_BP_DIRECT	GO:2000022~regulation of jasmonic acid mediated signaling pathway	13	0.146462	0.0444991	AT2G43710, AT1G72450, AT2G34600, AT3G43440, AT5G45110, AT1G74950, AT3G17860, AT1G70700, AT1G19180, AT1G30135, AT1G64280, AT1G17380, AT5G13220	5818	24	18499	1.72229	1	0.803206	54.9606
GOTERM_BP_DIRECT	GO:0010192~mucilage biosynthetic process	8	0.0901307	0.0493015	AT4G37690, AT1G62990, AT1G53500, AT2G35620, AT5G09870, AT5G22740, AT1G18580, AT2G22900	5818	12	18499	2.11974	1	0.831125	58.7667
GOTERM_BP_DIRECT	GO:0015780~nucleotide-sugar transport	8	0.0901307	0.0493015	AT1G34020, AT5G19980, AT5G65000, AT4G39390, AT4G09810, AT2G02810, AT5G41760, AT3G59360	5818	12	18499	2.11974	1	0.831125	58.7667
GOTERM_BP_DIRECT	GO:0019748~secondary metabolic process	14	0.157729	0.0514714	AT4G10500, AT1G33540, AT3G13610, AT1G73300, AT2G22920, AT5G36180, AT2G23010, AT3G12240, AT2G23000, AT3G12230, AT2G33530, AT3G12220, AT1G73280, AT1G73290	5818	27	18499	1.64869	1	0.83985	60.3851
GOTERM_BP_DIRECT	GO:0007275~multicellular organism development	137	1.54349	0.0517335	AT3G17730, AT3G58040, AT2G36890, AT1G16060, AT2G18060, AT4G15393, AT4G14110, AT3G23580, AT1G69588, AT3G59900, AT3G16160, AT4G15396, AT2G24430, AT2G33480, AT2G46690, AT1G54330, AT3G11220, AT2G41980, AT1G63245, AT1G05160, AT5G11030, AT1G79130, AT3G54430, AT4G36160, AT4G29000, AT4G28500, AT5G60340, AT1G56150, AT4G17616, AT5G23000, AT2G46410, AT4G15300, AT5G10510, AT4G35550, AT5G42970, AT4G17695, AT1G19630, AT3G54990, AT1G79580, AT5G10480, AT1G12740, AT5G17430, AT2G39250, AT3G25905, AT2G44080, AT3G25290, AT3G30180, AT2G26580, AT1G02230, AT5G59305, AT4G02590, AT2G26990, AT4G13040, AT2G22860, AT5G14250, AT1G10480, AT1G58210, AT5G45940, AT5G18080, AT5G24590, AT1G71230, AT1G05065, AT5G64530, AT3G44350, AT3G22760, AT3G61790, AT5G25790, AT1G33280, AT5G08790, AT4G40090, AT5G65640, AT5G50820, AT2G27300, AT5G16490, AT3G47720, AT4G30860, AT3G49530, AT5G66300, AT2G18120, AT3G03200, AT1G75950, AT4G26430, AT3G49780, AT1G69970, AT5G56620, AT1G78490, AT1G62700, AT4G28530, AT3G05970, AT5G41315, AT5G17260, AT5G37890, AT1G65670, AT4G27760, AT5G18300, AT1G25580, AT5G64760, AT5G62380, AT1G73965, AT5G53360, AT1G66620, AT3G55830, AT2G21400, AT1G66370, AT1G67030, AT1G06225, AT1G34180, AT5G14000, AT1G73165, AT3G20800, AT1G75520, AT5G46590, AT2G31081, AT2G31083, AT3G44970, AT2G31082, AT4G10350, AT5G36110, AT2G31085, AT4G01540, AT1G25425, AT5G46690, AT1G29510, AT1G13590, AT1G63650, AT5G22380, AT1G71930, AT1G26600, AT2G17040, AT1G12260, AT3G03660, AT4G18510, AT1G02090, AT3G28455, AT3G57650, AT2G35320, AT1G65910	5818	384	18499	1.13439	1	0.837087	60.5765
GOTERM_BP_DIRECT	GO:0010120~camalexin biosynthetic process	7	0.0788644	0.0587818	AT2G22330, AT3G26830, AT3G45640, AT2G30770, AT2G38470, AT1G73500, AT4G39950	5818	10	18499	2.22573	1	0.869949	65.4077
GOTERM_BP_DIRECT	GO:0010388~cullin deneddylation	7	0.0788644	0.0587818	AT1G02090, AT5G14250, AT4G26430, AT5G42970, AT4G14110, AT1G22920, AT2G26990	5818	10	18499	2.22573	1	0.869949	65.4077
GOTERM_BP_DIRECT	GO:0015937~coenzyme A biosynthetic process	7	0.0788644	0.0587818	AT3G18030, AT2G27490, AT5G45940, AT5G02080, AT1G12350, AT2G18250, AT1G60440	5818	10	18499	2.22573	1	0.869949	65.4077
GOTERM_BP_DIRECT	GO:0043966~histone H3 acetylation	7	0.0788644	0.0587818	AT4G18470, AT3G11220, AT1G54140, AT5G40550, AT1G17440, AT5G16800, AT3G02980	5818	10	18499	2.22573	1	0.869949	65.4077
GOTERM_BP_DIRECT	GO:0000462~maturation of SSU-rRNA from tricistronic rRNA transcript (SSU-rRNA, 5.8S rRNA, LSU-rRNA)	19	0.21406	0.0631308	AT1G07840, AT3G04230, AT1G12650, AT5G28060, AT5G08420, AT2G34570, AT2G36160, AT4G28450, AT1G26530, AT5G18380, AT2G46230, AT5G59240, AT2G09990, AT5G43720, AT2G17250, AT3G04920, AT4G03180, AT3G52580, AT5G27990	5818	41	18499	1.47348	1	0.885232	68.1041
GOTERM_BP_DIRECT	GO:0010193~response to ozone	16	0.180261	0.063872	AT5G55120, AT5G49570, AT1G08830, AT4G12720, AT4G23810, AT1G19570, AT4G23100, AT4G00860, AT3G05970, AT3G23400, AT2G39770, AT1G72520, AT2G06050, AT3G06110, AT3G02840, AT1G53130	5818	33	18499	1.54163	1	0.884754	68.5434
GOTERM_BP_DIRECT	GO:0035999~tetrahydrofolate interconversion	9	0.101397	0.0646609	AT3G12290, AT2G44160, AT3G59970, AT4G37930, AT5G13050, AT2G38660, AT4G13890, AT4G13930, AT5G26780	5818	15	18499	1.90777	1	0.884479	69.0047
GOTERM_BP_DIRECT	GO:0006796~phosphate-containing compound metabolic process	6	0.067598	0.0699118	AT2G18230, AT3G03520, AT4G01480, AT3G53620, AT2G46860, AT1G01050	5818	8	18499	2.38471	1	0.900585	71.9164
GOTERM_BP_DIRECT	GO:0033108~mitochondrial respiratory chain complex assembly	6	0.067598	0.0699118	AT1G06870, AT1G53530, AT2G31140, AT3G24590, AT3G08980, AT1G29960	5818	8	18499	2.38471	1	0.900585	71.9164
GOTERM_BP_DIRECT	GO:0070814~hydrogen sulfide biosynthetic process	6	0.067598	0.0699118	AT2G14750, AT3G03900, AT1G19920, AT4G39940, AT4G14680, AT3G22890	5818	8	18499	2.38471	1	0.900585	71.9164
GOTERM_BP_DIRECT	GO:0055074~calcium ion homeostasis	6	0.067598	0.0699118	AT1G29020, AT1G56340, AT3G47220, AT2G34020, AT1G08450, AT1G29025	5818	8	18499	2.38471	1	0.900585	71.9164
GOTERM_BP_DIRECT	GO:0070534~protein K63-linked ubiquitination	6	0.067598	0.0699118	AT3G52560, AT1G78870, AT1G23260, AT1G16890, AT2G36060, AT1G70660	5818	8	18499	2.38471	1	0.900585	71.9164
GOTERM_BP_DIRECT	GO:0045040~protein import into mitochondrial outer membrane	6	0.067598	0.0699118	AT5G43970, AT1G27390, AT5G40930, AT3G27080, AT3G27070, AT1G04070	5818	8	18499	2.38471	1	0.900585	71.9164
GOTERM_BP_DIRECT	GO:0009636~response to toxic substance	26	0.292925	0.0730925	AT1G77290, AT3G23560, AT3G43800, AT4G01070, AT1G27140, AT5G02780, AT1G02920, AT1G27130, AT1G78370, AT3G20390, AT1G10360, AT2G29440, AT3G03190, AT1G02930, AT3G62760, AT1G02950, AT1G78320, AT2G02380, AT3G21560, AT1G49860, AT4G29210, AT1G78340, AT1G69920, AT2G30870, AT2G29450, AT1G78360	5818	61	18499	1.35525	1	0.907941	73.5525
GOTERM_BP_DIRECT	GO:0034599~cellular response to oxidative stress	27	0.304191	0.0756789	AT2G41090, AT5G07460, AT4G35970, AT2G15570, AT3G08710, AT1G45145, AT1G59730, AT4G25130, AT1G19730, AT4G00290, AT1G03680, AT1G08830, AT3G02730, AT3G15360, AT1G07700, AT1G31020, AT3G51030, AT4G29670, AT3G04780, AT5G06430, AT1G76760, AT5G42980, AT5G04260, AT2G28190, AT3G06110, AT5G39950, AT3G53220	5818	64	18499	1.3414	1	0.912892	74.8163
GOTERM_BP_DIRECT	GO:0006474~N-terminal protein amino acid acetylation	10	0.112663	0.0779416	AT1G03650, AT2G32030, AT1G26220, AT5G11340, AT2G23060, AT1G32070, AT5G67430, AT2G04845, AT1G72030, AT2G38130	5818	18	18499	1.76645	1	0.916586	75.875
GOTERM_BP_DIRECT	GO:0009682~induced systemic resistance	10	0.112663	0.0779416	AT2G22330, AT4G12470, AT4G18760, AT4G31500, AT2G30770, AT1G18570, AT4G39950, AT1G64280, AT5G61420, AT5G07690	5818	18	18499	1.76645	1	0.916586	75.875
GOTERM_BP_DIRECT	GO:0010043~response to zinc ion	23	0.259126	0.0782594	AT2G29410, AT4G25380, AT3G55440, AT5G56080, AT3G02570, AT1G16150, AT1G52760, AT2G32520, AT5G24380, AT1G19570, AT4G35040, AT3G12750, AT3G12100, AT2G01520, AT1G67070, AT1G21750, AT3G16450, AT4G02520, AT5G35590, AT5G38380, AT4G31300, AT1G16470, AT2G30860	5818	53	18499	1.37983	1	0.914779	76.0203
GOTERM_BP_DIRECT	GO:0045337~farnesyl diphosphate biosynthetic process	8	0.0901307	0.0784431	AT3G32040, AT3G14530, AT1G49530, AT3G14510, AT2G18620, AT3G29430, AT3G20160, AT4G17190	5818	13	18499	1.95669	1	0.912602	76.1039
GOTERM_BP_DIRECT	GO:0033384~geranyl diphosphate biosynthetic process	8	0.0901307	0.0784431	AT3G32040, AT3G14530, AT1G49530, AT3G14510, AT2G18620, AT3G29430, AT3G20160, AT4G17190	5818	13	18499	1.95669	1	0.912602	76.1039
GOTERM_BP_DIRECT	GO:0045948~positive regulation of translational initiation	5	0.0563317	0.0825031	AT3G22900, AT4G15950, AT5G09920, AT5G59180, AT4G14660	5818	6	18499	2.64968	1	0.920889	77.883
GOTERM_BP_DIRECT	GO:0080142~regulation of salicylic acid biosynthetic process	5	0.0563317	0.0825031	AT1G73805, AT3G09830, AT5G03320, AT5G26920, AT1G53130	5818	6	18499	2.64968	1	0.920889	77.883
GOTERM_BP_DIRECT	GO:0015786~UDP-glucose transport	5	0.0563317	0.0825031	AT1G21070, AT4G31600, AT5G42420, AT1G77610, AT1G76670	5818	6	18499	2.64968	1	0.920889	77.883
GOTERM_BP_DIRECT	GO:0034440~lipid oxidation	5	0.0563317	0.0825031	AT3G22400, AT1G17420, AT3G45140, AT1G67560, AT1G72520	5818	6	18499	2.64968	1	0.920889	77.883
GOTERM_BP_DIRECT	GO:0000028~ribosomal small subunit assembly	20	0.225327	0.0832721	AT1G30960, AT1G04270, AT5G52650, AT3G61110, AT3G11940, AT2G36160, AT2G05220, AT5G64140, AT3G02080, AT5G15520, AT5G47320, AT1G72370, AT5G03850, AT2G37270, AT2G04390, AT2G45710, AT3G10090, AT5G47930, AT3G52580, AT3G10610	5818	45	18499	1.41316	1	0.920339	78.2056
GOTERM_BP_DIRECT	GO:0016117~carotenoid biosynthetic process	14	0.157729	0.0904474	AT3G32040, AT3G14530, AT5G17230, AT1G49530, AT3G14510, AT2G18620, AT2G26670, AT1G63970, AT3G29430, AT5G57030, AT3G11945, AT1G10670, AT3G20160, AT2G26170	5818	29	18499	1.53499	1	0.934453	81.0091
GOTERM_BP_DIRECT	GO:0009807~lignan biosynthetic process	9	0.101397	0.0946552	AT4G23690, AT1G64160, AT1G58170, AT4G13660, AT4G11190, AT3G13650, AT1G55210, AT4G11210, AT1G32100	5818	16	18499	1.78853	1	0.940622	82.4911
GOTERM_BP_DIRECT	GO:0042351~'de novo' GDP-L-fucose biosynthetic process	4	0.0450653	0.095015	AT5G66280, AT3G51160, AT1G73250, AT1G17890	5818	4	18499	3.17961	1	0.939274	82.6127
GOTERM_BP_DIRECT	GO:0072334~UDP-galactose transmembrane transport	4	0.0450653	0.095015	AT4G23010, AT1G77610, AT1G14360, AT1G76670	5818	4	18499	3.17961	1	0.939274	82.6127
GOTERM_BP_DIRECT	GO:0048731~system development	4	0.0450653	0.095015	AT5G12235, AT1G70895, AT5G64800, AT2G01505	5818	4	18499	3.17961	1	0.939274	82.6127
GOTERM_BP_DIRECT	GO:0006672~ceramide metabolic process	4	0.0450653	0.095015	AT5G51290, AT5G11870, AT4G22330, AT1G71190	5818	4	18499	3.17961	1	0.939274	82.6127
GOTERM_BP_DIRECT	GO:0048766~root hair initiation	7	0.0788644	0.0956568	AT1G48380, AT1G27740, AT2G34650, AT5G65090, AT2G26420, AT1G66470, AT4G33880	5818	11	18499	2.02339	1	0.938461	82.8275
GOTERM_BP_DIRECT	GO:0033386~geranylgeranyl diphosphate biosynthetic process	7	0.0788644	0.0956568	AT3G32040, AT3G14530, AT1G49530, AT3G14510, AT2G18620, AT3G29430, AT3G20160	5818	11	18499	2.02339	1	0.938461	82.8275
GOTERM_BP_DIRECT	GO:0006627~protein processing involved in protein targeting to mitochondrion	7	0.0788644	0.0956568	AT1G06870, AT1G53530, AT2G31140, AT3G24590, AT1G51980, AT3G08980, AT1G29960	5818	11	18499	2.02339	1	0.938461	82.8275
GOTERM_BP_DIRECT	GO:0016246~RNA interference	7	0.0788644	0.0956568	AT5G08185, AT4G15950, AT1G50055, AT2G39681, AT1G69440, AT2G39675, AT2G27400	5818	11	18499	2.02339	1	0.938461	82.8275
GOTERM_BP_DIRECT	GO:0009607~response to biotic stimulus	19	0.21406	0.0973074	AT4G02600, AT2G17430, AT1G23130, AT4G24250, AT1G23120, AT1G30990, AT1G35260, AT5G28010, AT4G14060, AT3G45290, AT3G26460, AT2G01520, AT3G26450, AT1G26700, AT2G44110, AT1G11310, AT1G70860, AT1G24020, AT1G35310	5818	43	18499	1.40495	1	0.939538	83.3685
GOTERM_BP_DIRECT	GO:0090630~activation of GTPase activity	12	0.135196	0.0992692	AT3G07890, AT5G24390, AT2G30710, AT4G13730, AT2G19240, AT5G15930, AT4G24580, AT2G20440, AT4G29950, AT5G54780, AT5G53570, AT3G02460	5818	24	18499	1.58981	1	0.94113	83.9906
magenta
Category	Term	Count	%	PValue	Genes	List Total	Pop Hits	Pop Total	Fold Enrichment	Bonferroni	Benjamini	FDR
GOTERM_BP_DIRECT	GO:0009414~response to water deprivation	27	7.31707	1.99505e-13	AT1G74920, AT3G23920, AT4G30960, AT1G28520, AT2G17840, AT1G45249, AT5G26340, AT5G52310, AT4G25480, AT3G50500, AT3G63520, AT3G11020, AT2G36270, AT2G39800, AT1G20440, AT1G02205, AT5G66400, AT1G47128, AT5G40390, AT5G52300, AT3G61430, AT1G13740, AT4G34240, AT5G58070, AT3G19290, AT2G22430, AT1G46768	285	279	18499	6.28149	9.33693e-11	9.33693e-11	2.84628e-10
GOTERM_BP_DIRECT	GO:0009737~response to abscisic acid	22	5.96206	8.39056e-07	AT2G15970, AT2G36270, AT2G39800, AT1G20440, AT5G66400, AT1G29395, AT2G17840, AT1G59610, AT1G45249, AT3G21780, AT5G40390, AT5G26340, AT4G22200, AT5G52310, AT3G15730, AT5G52300, AT1G13740, AT4G34240, AT3G19290, AT5G25610, AT1G22640, AT3G50500	285	394	18499	3.62435	0.000392601	0.00019632	0.00119703
GOTERM_BP_DIRECT	GO:0009631~cold acclimation	8	2.16802	1.21269e-05	AT2G15970, AT4G25480, AT1G10760, AT1G20440, AT5G66400, AT1G29395, AT1G28520, AT1G43620	285	51	18499	10.1818	0.00565936	0.00189002	0.0172994
GOTERM_BP_DIRECT	GO:0009651~response to salt stress	22	5.96206	2.0266e-05	AT1G74920, AT3G08730, AT1G11910, AT5G02020, AT4G30960, AT2G36270, AT2G39800, AT3G05030, AT2G17840, AT1G45249, AT3G21780, AT5G22500, AT5G26340, AT5G52310, AT5G52300, AT3G20250, AT3G19420, AT3G60140, AT3G19290, AT5G25610, AT1G22640, AT3G50500	285	484	18499	2.9504	0.00943973	0.00236833	0.0289085
GOTERM_BP_DIRECT	GO:0010150~leaf senescence	9	2.43902	8.53276e-05	AT5G64930, AT5G45900, AT5G52310, AT5G52300, AT1G32450, AT5G13170, AT1G73220, AT4G32940, AT4G16690	285	92	18499	6.34977	0.0391481	0.0079552	0.121663
GOTERM_BP_DIRECT	GO:0009115~xanthine catabolic process	3	0.813008	0.00468731	AT2G27150, AT1G04580, AT5G20960	285	7	18499	27.818	0.889066	0.306823	6.48314
GOTERM_BP_DIRECT	GO:0006914~autophagy	5	1.35501	0.00577694	AT3G49590, AT5G45900, AT4G24690, AT4G00355, AT3G18770	285	47	18499	6.90519	0.933559	0.321146	7.93316
GOTERM_BP_DIRECT	GO:0006629~lipid metabolic process	9	2.43902	0.00698024	AT5G22500, AT1G11910, AT1G73480, AT5G16120, AT5G58070, AT3G12120, AT1G02205, AT3G14360, AT5G58700	285	181	18499	3.22751	0.962304	0.336201	9.51015
GOTERM_BP_DIRECT	GO:0009738~abscisic acid-activated signaling pathway	9	2.43902	0.0106871	AT1G08650, AT3G15730, AT2G36270, AT5G52300, AT3G19290, AT3G50500, AT2G22430, AT1G62810, AT1G45249	285	195	18499	2.99579	0.993451	0.42806	14.2117
GOTERM_BP_DIRECT	GO:0006970~response to osmotic stress	7	1.89702	0.0114065	AT3G08730, AT5G52310, AT3G20250, AT3G19420, AT1G20440, AT3G50500, AT3G21780	285	122	18499	3.72427	0.995341	0.415437	15.0974
GOTERM_BP_DIRECT	GO:0055114~oxidation-reduction process	32	8.67209	0.0133171	AT1G74920, AT1G60420, AT4G16330, AT4G35420, AT4G36400, AT1G04580, AT3G43670, AT5G22500, AT1G09940, AT4G37760, AT2G29090, AT3G12120, AT5G65840, AT3G63520, AT2G39800, AT1G01580, AT5G16990, AT3G27820, AT1G02205, AT2G19900, AT4G31240, AT2G27150, AT5G20960, AT1G04350, AT4G13010, AT4G34240, AT1G24470, AT5G14780, AT4G17370, AT1G58290, AT1G62810, AT3G26290	285	1330	18499	1.56171	0.998116	0.434694	17.4085
GOTERM_BP_DIRECT	GO:0071805~potassium ion transmembrane transport	4	1.08401	0.016311	AT1G70300, AT5G09400, AT4G22200, AT4G19960	285	35	18499	7.41815	0.999546	0.473432	20.9128
GOTERM_BP_DIRECT	GO:0009409~response to cold	11	2.98103	0.0174731	AT3G08730, AT5G52310, AT5G52300, AT4G25480, AT3G53990, AT5G58070, AT1G20440, AT2G45660, AT2G17840, AT5G16910, AT1G46768	285	299	18499	2.38795	0.999739	0.469848	22.2353
GOTERM_BP_DIRECT	GO:0045893~positive regulation of transcription, DNA-templated	9	2.43902	0.0192019	AT3G11020, AT3G47610, AT2G36270, AT3G19290, AT2G45660, AT1G28520, AT2G22430, AT1G46768, AT1G45249	285	217	18499	2.69207	0.999885	0.47698	24.1648
GOTERM_BP_DIRECT	GO:0051603~proteolysis involved in cellular protein catabolic process	6	1.62602	0.0213162	AT5G60360, AT1G02305, AT4G16190, AT2G41790, AT4G32940, AT1G47128	285	103	18499	3.78109	0.999958	0.489445	26.464
GOTERM_BP_DIRECT	GO:0009688~abscisic acid biosynthetic process	3	0.813008	0.0216162	AT2G27150, AT1G04580, AT5G20960	285	15	18499	12.9818	0.999964	0.47229	26.7849
GOTERM_BP_DIRECT	GO:0015770~sucrose transport	3	0.813008	0.0244573	AT5G50800, AT5G13170, AT1G22710	285	16	18499	12.1704	0.999991	0.494226	29.7603
GOTERM_BP_DIRECT	GO:0035556~intracellular signal transduction	8	2.16802	0.0270117	AT2G02710, AT3G08730, AT1G08650, AT1G45160, AT3G50500, AT3G48195, AT5G58350, AT5G58700	285	189	18499	2.74746	0.999997	0.509321	32.3391
GOTERM_BP_DIRECT	GO:0009555~pollen development	8	2.16802	0.0298026	AT1G09240, AT5G15470, AT3G11020, AT2G39800, AT5G64560, AT4G35420, AT3G53810, AT4G33240	285	193	18499	2.69052	0.999999	0.525383	35.0559
GOTERM_BP_DIRECT	GO:0009611~response to wounding	8	2.16802	0.0343459	AT5G22500, AT5G52310, AT4G37760, AT1G22640, AT4G32940, AT5G14780, AT2G32800, AT3G17800	285	199	18499	2.6094	1	0.558607	39.2624
GOTERM_BP_DIRECT	GO:0009269~response to desiccation	3	0.813008	0.0407112	AT5G52310, AT2G39800, AT5G25610	285	21	18499	9.27268	1	0.60397	44.731
GOTERM_BP_DIRECT	GO:0009915~phloem sucrose loading	2	0.542005	0.0453555	AT1G22710, AT4G32770	285	3	18499	43.2725	1	0.627456	48.4282
GOTERM_BP_DIRECT	GO:0009644~response to high light intensity	4	1.08401	0.0523732	AT5G58070, AT1G17870, AT2G17840, AT4G32770	285	55	18499	4.72064	1	0.665327	53.5808
GOTERM_BP_DIRECT	GO:0042538~hyperosmotic salinity response	4	1.08401	0.0571424	AT5G52310, AT4G30960, AT2G39800, AT5G58070	285	57	18499	4.555	1	0.682533	56.8047
GOTERM_BP_DIRECT	GO:0009813~flavonoid biosynthetic process	6	1.62602	0.0730559	AT4G16330, AT4G34131, AT2G36750, AT1G22370, AT3G21790, AT1G43620	285	145	18499	2.68588	1	0.758319	66.1178
GOTERM_BP_DIRECT	GO:0046345~abscisic acid catabolic process	2	0.542005	0.0744477	AT2G29090, AT3G21780	285	5	18499	25.9635	1	0.751562	66.8365
GOTERM_BP_DIRECT	GO:0010182~sugar mediated signaling pathway	3	0.813008	0.0771312	AT5G64930, AT2G36270, AT2G19860	285	30	18499	6.49088	1	0.751252	68.1821
GOTERM_BP_DIRECT	GO:0006979~response to oxidative stress	9	2.43902	0.0803974	AT5G40390, AT2G39800, AT3G53990, AT1G09940, AT5G16990, AT5G50350, AT1G11210, AT1G49670, AT4G32770	285	291	18499	2.00749	1	0.753621	69.7515
GOTERM_BP_DIRECT	GO:0006950~response to stress	4	1.08401	0.0897547	AT1G02820, AT3G53990, AT1G20440, AT5G66400	285	69	18499	3.76283	1	0.780769	73.8582
GOTERM_BP_DIRECT	GO:0052696~flavonoid glucuronidation	5	1.35501	0.0940139	AT4G34131, AT2G36750, AT1G22370, AT3G21790, AT1G43620	285	112	18499	2.89771	1	0.785664	75.5502
GOTERM_BP_DIRECT	GO:0016567~protein ubiquitination	12	3.25203	0.0954013	AT5G61560, AT1G05890, AT2G01735, AT4G34370, AT5G45360, AT3G16740, AT1G27910, AT4G14030, AT1G06110, AT4G34040, AT3G54850, AT3G19910	285	456	18499	1.70813	1	0.779897	76.0789
GOTERM_BP_DIRECT	GO:0008152~metabolic process	9	2.43902	0.0963252	AT3G48990, AT3G48690, AT4G34131, AT2G45670, AT2G36750, AT1G22370, AT3G21790, AT1G20560, AT3G21780	285	303	18499	1.92798	1	0.772659	76.4251

### Sheet: 11.CC_terms_shoot
tan
Category	Term	Count	%	PValue	Genes	List Total	Pop Hits	Pop Total	Fold Enrichment	Bonferroni	Benjamini	FDR
GOTERM_CC_DIRECT	GO:0005730~nucleolus	23	8.55019	3.36838e-10	AT3G61620, AT1G72320, AT3G62310, AT5G22100, AT2G27710, AT1G14320, AT4G27490, AT5G15550, AT3G18600, AT2G27840, AT5G40770, AT1G24310, AT1G23280, AT1G18850, AT5G16130, AT3G23620, AT1G23290, AT3G57000, AT3G51800, AT4G00100, AT1G04480, AT3G08580, AT3G11510	249	428	25147	5.42714	3.50312e-08	3.50312e-08	3.76628e-07
GOTERM_CC_DIRECT	GO:0030687~preribosome, large subunit precursor	9	3.34572	3.77662e-09	AT5G61770, AT2G27710, AT5G57290, AT3G11250, AT5G15550, AT2G24500, AT2G40010, AT4G25890, AT1G23280	249	39	25147	23.3058	3.92769e-07	1.96384e-07	4.22274e-06
GOTERM_CC_DIRECT	GO:0022626~cytosolic ribosome	15	5.57621	1.70295e-08	AT5G67510, AT1G14320, AT2G27710, AT5G57290, AT4G25740, AT2G40010, AT4G10450, AT4G25890, AT3G14210, AT5G16130, AT1G23290, AT3G23990, AT3G11250, AT2G21580, AT3G11510	249	204	25147	7.42588	1.77107e-06	5.90356e-07	1.90412e-05
GOTERM_CC_DIRECT	GO:0005840~ribosome	19	7.0632	2.20674e-08	AT3G06680, AT1G23410, AT1G14320, AT2G27710, AT5G57290, AT1G26910, AT4G25740, AT2G40010, AT4G10450, AT4G25890, AT5G16130, AT1G23290, AT4G00100, AT3G11250, AT4G30800, AT1G04480, AT3G57490, AT2G21580, AT3G11510	249	360	25147	5.33013	2.29501e-06	5.73752e-07	2.46742e-05
GOTERM_CC_DIRECT	GO:0022625~cytosolic large ribosomal subunit	13	4.83271	7.37956e-08	AT1G23290, AT3G06680, AT5G67510, AT1G14320, AT2G27710, AT5G57290, AT3G11250, AT1G04480, AT2G24500, AT1G26910, AT2G40010, AT4G10450, AT4G25890	249	161	25147	8.15463	7.67472e-06	1.53495e-06	8.25128e-05
GOTERM_CC_DIRECT	GO:0022627~cytosolic small ribosomal subunit	9	3.34572	2.03039e-05	AT1G23410, AT1G31817, AT4G30800, AT4G00100, AT3G57490, AT4G25740, AT2G21580, AT3G11510, AT5G16130	249	116	25147	7.83558	0.0021094	0.000351876	0.0227
GOTERM_CC_DIRECT	GO:0005829~cytosol	44	16.3569	3.60782e-05	AT1G29030, AT3G24503, AT2G27710, AT5G57290, AT1G06220, AT5G15550, AT5G27470, AT3G08943, AT4G25740, AT5G56950, AT3G49680, AT1G20950, AT5G16130, AT1G50010, AT3G23620, AT5G19780, AT5G35620, AT5G26360, AT4G02930, AT1G76550, AT1G04820, AT3G11510, AT2G19670, AT3G61620, AT3G62310, AT1G14320, AT1G26910, AT1G49600, AT3G18600, AT5G48230, AT1G64980, AT2G42810, AT1G57720, AT3G23990, AT3G51800, AT2G42590, AT4G38470, AT4G00100, AT4G30800, AT3G11710, AT5G45620, AT5G19770, AT5G15120, AT4G04840	249	2309	25147	1.92449	0.00374517	0.000535884	0.0403326
GOTERM_CC_DIRECT	GO:0000177~cytoplasmic exosome (RNase complex)	4	1.48699	0.000251916	AT3G61620, AT4G27490, AT3G60500, AT3G07750	249	13	25147	31.0745	0.0258622	0.00326996	0.281313
GOTERM_CC_DIRECT	GO:0090575~RNA polymerase II transcription factor complex	4	1.48699	0.000251916	AT3G56970, AT3G56980, AT2G41240, AT5G04150	249	13	25147	31.0745	0.0258622	0.00326996	0.281313
GOTERM_CC_DIRECT	GO:0045298~tubulin complex	4	1.48699	0.000251916	AT5G19780, AT5G19770, AT1G04820, AT1G50010	249	13	25147	31.0745	0.0258622	0.00326996	0.281313
GOTERM_CC_DIRECT	GO:0000176~nuclear exosome (RNase complex)	4	1.48699	0.00048258	AT3G61620, AT4G27490, AT3G60500, AT3G07750	249	16	25147	25.248	0.0489612	0.0055623	0.538262
GOTERM_CC_DIRECT	GO:0031965~nuclear membrane	4	1.48699	0.00619748	AT5G40480, AT3G08943, AT3G63110, AT2G42810	249	38	25147	10.6307	0.476146	0.0626085	6.71504
GOTERM_CC_DIRECT	GO:0005774~vacuolar membrane	13	4.83271	0.00726393	AT3G27280, AT1G14320, AT4G28510, AT2G38170, AT5G40770, AT3G23990, AT5G67330, AT5G10840, AT3G08580, AT1G61000, AT2G21580, AT1G04820, AT3G06370	249	536	25147	2.44943	0.531494	0.066606	7.82824
GOTERM_CC_DIRECT	GO:0005618~cell wall	13	4.83271	0.0142968	AT4G37800, AT1G06220, AT3G07770, AT3G03060, AT1G50010, AT1G57720, AT5G19780, AT4G00230, AT5G19770, AT3G08580, AT4G02930, AT1G04820, AT3G14310	249	588	25147	2.23282	0.776333	0.117326	14.8716
GOTERM_CC_DIRECT	GO:0010317~pyrophosphate-dependent phosphofructokinase complex, alpha-subunit complex	2	0.743494	0.0196272	AT1G76550, AT1G20950	249	2	25147	100.992	0.87274	0.146644	19.8795
GOTERM_CC_DIRECT	GO:0015934~large ribosomal subunit	4	1.48699	0.021469	AT1G23290, AT5G67510, AT1G14320, AT4G10450	249	60	25147	6.7328	0.895345	0.148896	21.5466
GOTERM_CC_DIRECT	GO:0009506~plasmodesma	18	6.69145	0.022644	AT1G23410, AT5G15550, AT4G11530, AT4G38420, AT2G42810, AT4G16370, AT3G14210, AT5G16130, AT1G57720, AT4G00960, AT5G19780, AT1G23290, AT3G23805, AT3G11710, AT3G57490, AT5G19770, AT2G21580, AT4G05200	249	1008	25147	1.80343	0.907639	0.146836	22.5935
GOTERM_CC_DIRECT	GO:0016020~membrane	27	10.0372	0.0321634	AT3G27280, AT2G27710, AT1G27440, AT4G28510, AT4G25740, AT5G40770, AT2G18520, AT5G16130, AT4G16370, AT5G37000, AT1G50010, AT5G19780, AT4G24780, AT3G57490, AT5G57490, AT3G25070, AT2G38170, AT1G26910, AT3G14210, AT1G57720, AT3G10860, AT5G60730, AT4G00100, AT3G11250, AT5G13740, AT3G08580, AT1G23020	249	1797	25147	1.51741	0.966626	0.191438	30.6177
GOTERM_CC_DIRECT	GO:0005794~Golgi apparatus	20	7.43494	0.0352296	AT4G01750, AT1G23410, AT3G27280, AT2G27710, AT1G14320, AT1G27440, AT1G26910, AT2G40010, AT5G40770, AT5G16130, AT5G37000, AT1G57720, AT3G23990, AT4G00100, AT3G11250, AT5G10840, AT3G08580, AT5G12110, AT2G21580, AT5G08580	249	1226	25147	1.6475	0.976007	0.197008	33.0362
GOTERM_CC_DIRECT	GO:0005737~cytoplasm	54	20.0743	0.0672497	AT1G47210, AT3G24503, AT5G07080, AT1G58080, AT1G78090, AT5G27470, AT2G40010, AT1G20950, AT1G50010, AT2G22870, AT3G60500, AT5G35620, AT1G01940, AT1G76550, AT4G31790, AT2G21580, AT5G56280, AT1G04820, AT3G14310, AT3G61620, AT1G26910, AT3G07750, AT4G10450, AT5G48230, AT1G72810, AT2G42590, AT4G30800, AT3G11710, AT5G45620, AT5G19770, AT1G47740, AT3G60660, AT3G06680, AT4G27490, AT1G06220, AT3G08943, AT5G56950, AT4G16370, AT2G35880, AT5G60590, AT5G19780, AT5G26360, AT3G11510, AT3G62310, AT1G14320, AT3G51670, AT2G42810, AT1G57720, AT1G23290, AT4G04670, AT3G23990, AT5G67330, AT3G11250, AT3G27060	249	4407	25147	1.23748	0.999283	0.331177	54.0867
GOTERM_CC_DIRECT	GO:0005874~microtubule	5	1.85874	0.0756024	AT5G19780, AT5G19770, AT1G04820, AT2G35880, AT1G50010	249	161	25147	3.1364	0.999719	0.349688	58.4799
GOTERM_CC_DIRECT	GO:0032040~small-subunit processome	3	1.11524	0.0784181	AT3G57000, AT4G04940, AT5G16130	249	47	25147	6.4463	0.999795	0.346002	59.8723
blue
Category	Term	Count	%	PValue	Genes	List Total	Pop Hits	Pop Total	Fold Enrichment	Bonferroni	Benjamini	FDR
GOTERM_CC_DIRECT	GO:0005634~nucleus	2018	40.8502	3.40301e-14	AT5G20850, AT1G73670, AT4G16250, AT1G72150, AT4G28860, AT4G12460, AT1G78110, AT5G25350, AT5G18440, AT3G52250, AT4G36870, AT1G18390, AT4G13980, AT1G68450, AT4G39260, AT2G35160, AT4G38130, AT3G24010, AT5G03680, AT3G10180, AT3G10550, AT5G02550, AT5G38850, AT2G27470, AT1G72160, AT5G10800, AT3G09880, AT4G26965, AT1G75230, AT5G46880, AT3G09890, AT4G32600, AT4G13460, AT5G62865, AT5G38840, AT5G18680, AT4G18375, AT4G31805, AT4G20060, AT3G58060, AT3G63070, AT1G80440, AT4G26620, AT5G54260, AT5G50915, AT1G03365, AT5G03280, AT3G19740, AT4G19865, AT1G21700, AT5G03660, AT5G52230, AT3G18040, AT2G01930, AT4G27340, AT2G12550, AT3G52280, AT2G34040, AT2G43370, AT1G21710, AT4G35740, AT2G27050, AT3G10980, AT1G48550, AT4G13970, AT3G26030, AT5G62560, AT5G22480, AT3G15095, AT5G46070, AT3G52670, AT4G18390, AT1G09350, AT3G12400, AT5G03670, AT2G02560, AT1G09770, AT3G19760, AT2G47910, AT1G12830, AT2G30620, AT1G08910, AT5G50020, AT1G01320, AT1G50300, AT5G62810, AT5G49160, AT1G27190, AT4G35390, AT2G26770, AT1G80420, AT5G61040, AT2G37420, AT5G03640, AT3G13540, AT5G50900, AT1G18335, AT5G22010, AT3G58820, AT4G23330, AT5G58003, AT2G27430, AT1G58100, AT5G62170, AT5G11470, AT3G54500, AT5G49880, AT5G12280, AT1G02860, AT2G20670, AT4G30780, AT3G45770, AT1G62630, AT3G04590, AT2G40130, AT4G01330, AT1G68800, AT5G42760, AT1G47490, AT1G32750, AT3G22170, AT1G65580, AT5G22040, AT3G17750, AT5G06300, AT2G17740, AT3G45780, AT1G32360, AT1G52520, AT3G62980, AT4G30790, AT5G61060, AT2G46830, AT5G58020, AT1G78100, AT1G48120, AT1G22110, AT3G22990, AT3G63430, AT4G31000, AT5G58440, AT1G04920, AT5G48320, AT3G09030, AT2G38995, AT1G79280, AT5G16790, AT2G30280, AT2G22840, AT5G35995, AT2G44430, AT1G68050, AT3G62550, AT1G60560, AT2G32730, AT4G02400, AT5G57660, AT1G23180, AT5G64200, AT3G12860, AT5G50450, AT5G42780, AT1G31240, AT3G15920, AT4G09980, AT4G15130, AT2G45850, AT5G53180, AT4G15900, AT5G23100, AT2G32235, AT1G29340, AT4G31880, AT5G28300, AT1G50710, AT2G16650, AT5G10350, AT2G32710, AT3G22961, AT3G28730, AT1G12850, AT3G21430, AT5G23130, AT4G31890, AT5G40520, AT3G15010, AT4G24390, AT1G53200, AT2G31660, AT2G25670, AT5G14520, AT5G05970, AT2G18890, AT4G14570, AT5G16780, AT5G23530, AT5G41270, AT5G20270, AT5G01970, AT2G45830, AT4G03090, AT4G21100, AT1G12370, AT5G56100, AT3G09070, AT3G15970, AT1G50380, AT3G52210, AT3G09850, AT1G03300, AT2G19520, AT3G06250, AT1G17210, AT5G28740, AT2G22800, AT4G38580, AT4G31060, AT4G14550, AT4G15180, AT3G14090, AT5G58470, AT3G09080, AT1G76320, AT2G25650, AT1G03910, AT2G38960, AT4G13030, AT1G77030, AT1G70060, AT2G06990, AT4G06746, AT4G37440, AT4G21540, AT1G09320, AT5G49100, AT3G02400, AT1G43700, AT3G27650, AT1G49650, AT4G14540, AT4G33980, AT5G47940, AT3G15040, AT2G39280, AT1G30690, AT5G57640, AT1G50040, AT3G03920, AT4G13530, AT4G27310, AT1G20370, AT2G39660, AT5G47160, AT3G62500, AT4G31080, AT5G57240, AT2G24140, AT1G76300, AT3G06290, AT1G03930, AT2G29210, AT3G05150, AT1G13440, AT3G02710, AT4G29680, AT4G04630, AT4G37080, AT3G02000, AT2G42200, AT5G50960, AT3G21460, AT2G25130, AT3G60380, AT1G55460, AT5G44210, AT5G59980, AT1G51560, AT1G01880, AT3G03950, AT5G53220, AT3G24340, AT2G33860, AT4G28470, AT2G24240, AT4G34215, AT5G48390, AT1G78540, AT5G60600, AT5G61330, AT1G04870, AT2G33310, AT2G05830, AT3G55270, AT4G29190, AT5G01030, AT2G24640, AT2G41500, AT5G13680, AT1G01040, AT1G64380, AT4G02070, AT2G17390, AT4G16630, AT3G29280, AT2G43790, AT4G15090, AT1G79700, AT2G43060, AT1G21326, AT3G26560, AT1G30660, AT1G06720, AT3G60360, AT3G24320, AT3G18790, AT4G10710, AT5G51170, AT3G03970, AT1G30240, AT1G71030, AT1G20220, AT5G65350, AT3G04610, AT3G60350, AT2G13690, AT5G13660, AT3G03030, AT3G57780, AT5G16310, AT1G10580, AT1G04080, AT3G61415, AT1G01060, AT3G50010, AT2G41520, AT2G01530, AT1G71020, AT5G08520, AT1G60620, AT3G61800, AT4G15070, AT4G33625, AT3G13920, AT2G33340, AT3G50040, AT4G09180, AT1G51520, AT2G39730, AT2G23140, AT1G59750, AT5G44250, AT3G51930, AT4G23750, AT3G15115, AT2G25180, AT1G11650, AT1G24764, AT1G69670, AT5G55040, AT1G54380, AT2G45880, AT3G20280, AT2G33835, AT4G02440, AT5G44260, AT1G07110, AT1G79350, AT5G04020, AT1G17680, AT2G28550, AT5G59950, AT1G79740, AT3G59430, AT3G13940, AT4G01670, AT3G57800, AT2G25170, AT4G17750, AT1G65180, AT2G33830, AT3G50060, AT2G42280, AT5G04820, AT3G18750, AT4G05150, AT3G23640, AT2G02070, AT1G80810, AT5G65310, AT2G06510, AT1G07130, AT1G14580, AT5G67320, AT3G60320, AT5G08550, AT4G36450, AT1G30200, AT3G13000, AT2G42270, AT4G09150, AT3G50410, AT4G02460, AT1G04860, AT5G26040, AT1G07140, AT3G22590, AT1G14570, AT3G53340, AT3G51110, AT3G59410, AT5G17410, AT3G47910, AT5G04460, AT2G36740, AT5G39590, AT4G26288, AT3G60300, AT3G07740, AT3G56720, AT1G07150, AT2G20310, AT1G71480, AT3G50080, AT3G06190, AT2G02090, AT5G64610, AT5G60680, AT5G58040, AT4G00980, AT1G04400, AT5G27920, AT4G08350, AT2G46810, AT1G74740, AT1G48620, AT3G21000, AT4G38940, AT4G32551, AT2G02080, AT3G08800, AT2G36340, AT5G14140, AT5G07400, AT4G32910, AT2G02480, AT3G12480, AT1G66260, AT3G20650, AT3G53310, AT2G03150, AT5G40140, AT2G21320, AT1G51500, AT1G24290, AT5G39570, AT2G48160, AT5G46400, AT4G31360, AT2G24690, AT2G33360, AT4G39720, AT5G04860, AT1G01420, AT1G60160, AT1G74720, AT1G54740, AT4G18820, AT1G05120, AT4G25850, AT4G38960, AT3G47500, AT4G32570, AT2G36320, AT4G24790, AT3G04160, AT3G17670, AT2G29620, AT1G51510, AT1G04410, AT3G63500, AT4G00990, AT5G44280, AT3G04630, AT5G63120, AT5G39550, AT3G07780, AT2G18915, AT5G63530, AT1G01010, AT4G26630, AT2G22400, AT5G14170, AT2G47980, AT4G38070, AT5G45300, AT1G19880, AT5G05540, AT3G07790, AT2G48100, AT1G60140, AT5G19430, AT5G63520, AT4G08310, AT1G66230, AT2G21830, AT1G27100, AT1G10520, AT2G01940, AT3G19800, AT5G13640, AT1G06730, AT5G05550, AT5G44800, AT5G39530, AT3G07210, AT3G18090, AT4G15570, AT4G18020, AT2G43010, AT2G35230, AT2G42620, AT1G80350, AT3G47550, AT5G05520, AT1G06760, AT3G57860, AT1G30270, AT3G05670, AT2G01570, AT3G21060, AT2G44130, AT5G12980, AT1G44830, AT3G53800, AT3G05675, AT4G03510, AT4G16150, AT1G78960, AT1G68720, AT5G25210, AT4G27470, AT4G38440, AT4G35090, AT2G45460, AT3G54630, AT2G18700, AT1G55040, AT4G30870, AT3G11690, AT3G19870, AT5G10940, AT3G54230, AT2G27170, AT2G04550, AT4G28990, AT3G18165, AT1G28330, AT3G47890, AT1G48050, AT4G35480, AT1G49560, AT5G62440, AT4G08500, AT5G18960, AT3G19840, AT4G08920, AT5G37630, AT1G02330, AT1G75660, AT1G14920, AT4G28980, AT4G27450, AT1G55970, AT1G48060, AT5G59450, AT4G28080, AT1G18270, AT3G02380, AT2G20760, AT1G07310, AT4G35470, AT4G26840, AT5G22880, AT1G02340, AT3G25840, AT3G51530, AT1G48950, AT1G58025, AT2G22100, AT1G15200, AT5G12120, AT3G55020, AT1G32490, AT4G38890, AT5G49960, AT5G46760, AT1G68340, AT5G49470, AT1G15660, AT5G63190, AT5G37370, AT1G31350, AT5G06420, AT3G21100, AT5G59430, AT5G19090, AT3G62090, AT5G49060, AT2G34900, AT1G75360, AT1G29830, AT4G13370, AT3G10650, AT5G18590, AT3G16520, AT1G72220, AT5G62070, AT4G07400, AT4G36980, AT2G40020, AT5G43130, AT5G41580, AT2G39300, AT2G18350, AT4G14490, AT1G29820, AT2G40410, AT1G07360, AT5G03340, AT4G23440, AT2G40030, AT1G47340, AT4G21215, AT1G62520, AT5G14610, AT4G11080, AT5G11190, AT1G75380, AT2G18760, AT3G44260, AT1G65450, AT2G18050, AT2G47210, AT5G22840, AT1G48410, AT1G02740, AT1G80530, AT5G56290, AT5G06560, AT4G11860, AT3G16000, AT1G13390, AT5G62940, AT1G22620, AT1G15240, AT5G42220, AT2G18750, AT1G64405, AT3G14180, AT5G05840, AT5G62910, AT4G30400, AT5G06460, AT4G02540, AT4G36930, AT5G06980, AT5G10470, AT3G28850, AT2G45700, AT1G73730, AT1G64400, AT2G18790, AT2G26430, AT4G17380, AT3G59060, AT4G24270, AT1G50840, AT4G37300, AT5G39840, AT5G06970, AT4G15230, AT3G21540, AT1G61010, AT1G68790, AT2G19120, AT2G19450, AT5G58320, AT1G13350, AT2G39380, AT3G22270, AT1G23790, AT4G13630, AT1G76710, AT4G05520, AT5G49010, AT1G68190, AT5G03730, AT3G22660, AT1G03830, AT3G56150, AT2G27100, AT5G09860, AT5G20170, AT3G03380, AT2G46530, AT2G42300, AT4G22360, AT1G23780, AT1G60670, AT3G13460, AT2G26460, AT3G52115, AT3G62010, AT5G57370, AT4G10760, AT1G23230, AT1G76410, AT3G54670, AT1G79180, AT5G05800, AT4G21660, AT3G14980, AT5G42070, AT4G21270, AT1G13330, AT5G18525, AT4G14410, AT5G57360, AT1G06230, AT1G67230, AT3G46720, AT3G25430, AT5G09880, AT2G22125, AT1G70310, AT3G09360, AT1G60650, AT4G13640, AT2G42320, AT1G73760, AT3G22220, AT2G25900, AT5G49930, AT3G06380, AT4G14440, AT5G14690, AT5G15330, AT2G38280, AT5G58360, AT2G37790, AT2G42330, AT1G09415, AT1G77145, AT3G48070, AT5G64360, AT2G28710, AT3G12700, AT5G10950, AT1G49540, AT2G22140, AT1G79190, AT5G57340, AT5G05830, AT5G56860, AT3G28880, AT4G30825, AT1G77960, AT2G25920, AT1G02380, AT5G28040, AT3G52100, AT3G08670, AT2G35510, AT4G22320, AT5G08139, AT4G01930, AT2G33400, AT5G23080, AT1G17520, AT1G80040, AT5G67240, AT4G28570, AT5G16820, AT5G08630, AT1G25440, AT5G51280, AT3G49800, AT1G32160, AT3G15380, AT4G23800, AT3G59910, AT1G17920, AT1G18630, AT4G17810, AT5G20200, AT4G01000, AT4G24200, AT4G05070, AT5G65460, AT5G15310, AT2G33730, AT5G67250, AT5G53900, AT2G24330, AT3G23310, AT5G06910, AT2G39810, AT3G02850, AT5G64270, AT1G18670, AT1G32130, AT3G23700, AT1G19270, AT1G80950, AT2G25010, AT5G27890, AT1G80060, AT3G61710, AT2G34560, AT5G53930, AT5G20620, AT5G51940, AT3G50950, AT1G77080, AT2G06210, AT1G07705, AT3G02860, AT2G42370, AT1G70420, AT5G35910, AT2G33435, AT1G21200, AT5G54630, AT3G49430, AT5G17550, AT3G61700, AT2G30320, AT1G17140, AT2G41620, AT5G20610, AT4G21710, AT3G59940, AT1G80930, AT5G05480, AT3G07180, AT3G45260, AT1G17147, AT3G20170, AT2G22090, AT1G17970, AT2G22080, AT5G36230, AT1G50920, AT5G24670, AT3G56860, AT1G43670, AT3G57910, AT3G60200, AT1G80000, AT1G61040, AT3G18640, AT1G04160, AT2G03070, AT1G34260, AT4G17440, AT2G44900, AT1G59600, AT5G45250, AT2G17200, AT2G38770, AT3G42170, AT4G28540, AT3G18230, AT1G71180, AT1G03760, AT3G02890, AT1G01960, AT3G48500, AT2G44910, AT3G12380, AT1G65070, AT3G20550, AT5G55160, AT4G23040, AT1G18620, AT1G03750, AT3G57930, AT3G56880, AT5G09410, AT2G39840, AT1G80920, AT5G59830, AT2G28670, AT5G66540, AT2G47620, AT2G25480, AT4G02150, AT1G08370, AT1G03740, AT1G64050, AT2G21440, AT1G01550, AT3G12360, AT1G79650, AT1G26920, AT1G54850, AT4G08460, AT4G01090, AT5G26742, AT5G54090, AT5G07100, AT3G17160, AT3G06400, AT3G53730, AT3G44200, AT5G43210, AT1G10610, AT5G25280, AT5G47490, AT3G26600, AT5G14960, AT3G05750, AT4G25730, AT3G45900, AT1G77500, AT1G74840, AT3G20540, AT5G49430, AT5G05450, AT1G53720, AT1G06670, AT2G31970, AT1G55915, AT1G26170, AT5G58720, AT1G54060, AT1G44780, AT1G13020, AT3G59580, AT2G44950, AT5G26760, AT5G07120, AT4G29920, AT4G24660, AT2G02350, AT5G51230, AT1G48500, AT1G74860, AT1G32810, AT1G17980, AT5G44180, AT2G02360, AT5G40820, AT4G29940, AT2G37250, AT1G25480, AT1G01510, AT3G51060, AT4G15690, AT4G27000, AT2G35920, AT1G55940, AT3G12320, AT4G02100, AT4G31440, AT5G43870, AT3G01780, AT5G14270, AT5G44190, AT5G22780, AT2G44980, AT5G42190, AT4G35450, AT5G08600, AT2G30800, AT1G27650, AT1G19720, AT4G31450, AT1G19220, AT2G14660, AT4G00830, AT5G14280, AT3G04930, AT5G05410, AT1G10240, AT2G46900, AT5G67260, AT4G15670, AT3G47830, AT2G15560, AT1G55150, AT5G01590, AT1G55920, AT3G05760, AT1G54410, AT4G11400, AT1G62970, AT4G29040, AT3G52610, AT1G48870, AT2G21070, AT1G80490, AT1G21610, AT3G47820, AT5G51910, AT3G06010, AT1G16810, AT5G43880, AT4G31430, AT2G21060, AT4G03610, AT3G24490, AT1G09040, AT3G04910, AT3G01770, AT4G29420, AT3G09600, AT1G23860, AT1G22730, AT4G11990, AT3G16350, AT2G46610, AT4G39910, AT5G48990, AT4G10080, AT3G16857, AT5G55600, AT1G22340, AT1G78310, AT2G23760, AT1G80650, AT1G70290, AT1G23870, AT5G65950, AT3G63210, AT1G09540, AT4G21320, AT5G18230, AT2G20110, AT2G17190, AT4G24170, AT3G13780, AT1G49430, AT3G07610, AT1G01100, AT5G59790, AT4G29440, AT3G24080, AT4G19460, AT5G65030, AT5G10150, AT4G16430, AT3G46600, AT1G22360, AT1G67590, AT5G52040, AT4G37740, AT2G43900, AT1G13690, AT5G01290, AT5G14720, AT1G21910, AT5G15850, AT1G80630, AT3G60030, AT3G11540, AT2G18220, AT5G19920, AT5G60880, AT3G53530, AT4G14300, AT5G54900, AT1G67580, AT4G12610, AT1G10270, AT5G49610, AT1G18150, AT2G26180, AT4G19060, AT1G09100, AT1G75540, AT1G56230, AT1G08710, AT4G16490, AT5G19990, AT3G46620, AT4G14350, AT3G53540, AT5G25590, AT3G06455, AT2G46260, AT5G03020, AT4G34400, AT4G06536, AT4G27080, AT2G26980, AT4G35580, AT5G05060, AT5G46640, AT1G28060, AT5G03450, AT1G22700, AT4G31620, AT2G16485, AT3G52890, AT1G76110, AT2G36050, AT1G08720, AT1G62830, AT4G28610, AT2G40360, AT5G54470, AT2G36960, AT1G15940, AT2G31830, AT3G54810, AT5G63700, AT1G59890, AT3G06480, AT1G28050, AT1G52320, AT3G28030, AT3G10730, AT4G27050, AT3G20010, AT5G55660, AT5G55310, AT5G38600, AT2G02300, AT4G36650, AT1G74150, AT1G80680, AT5G03040, AT5G62310, AT5G65960, AT5G03435, AT1G55170, AT1G72830, AT5G42560, AT2G39480, AT5G62640, AT5G55300, AT5G55670, AT2G32080, AT1G56220, AT4G37260, AT5G19960, AT2G03820, AT2G38340, AT1G22310, AT3G19510, AT1G67530, AT1G02010, AT5G23390, AT1G64500, AT2G36990, AT4G37210, AT1G73870, AT1G01160, AT5G05700, AT5G47390, AT1G29530, AT5G65480, AT1G04280, AT1G33060, AT5G06160, AT1G11360, AT5G57870, AT5G60820, AT4G34430, AT1G56290, AT5G66130, AT2G33500, AT3G55460, AT5G50740, AT5G23380, AT1G77600, AT3G20430, AT5G19151, AT5G19160, AT1G31870, AT3G61180, AT1G03140, AT1G70210, AT5G58230, AT3G56470, AT3G01160, AT5G65490, AT5G07970, AT3G27860, AT2G43160, AT2G20180, AT3G12600, AT2G19270, AT4G05420, AT5G03870, AT1G29560, AT2G13370, AT1G79060, AT1G14850, AT5G59710, AT1G48360, AT3G56570, AT5G48545, AT5G48290, AT3G16800, AT1G67500, AT3G15355, AT3G15351, AT5G19130, AT5G03860, AT3G05800, AT5G42520, AT5G37010, AT4G17060, AT3G54320, AT2G24830, AT1G14860, AT4G12640, AT2G36480, AT3G61160, AT1G18160, AT1G80210, AT5G37020, AT5G56370, AT1G06150, AT5G60850, AT1G09570, AT1G22770, AT4G34060, AT5G60040, AT5G15820, AT3G61150, AT5G48560, AT3G58620, AT1G32540, AT5G19190, AT4G16420, AT4G28690, AT4G24130, AT4G04890, AT1G79020, AT1G64530, AT4G35110, AT2G44680, AT1G31410, AT1G79930, AT1G13220, AT2G39000, AT5G06110, AT5G60030, AT3G61140, AT5G23750, AT3G19360, AT2G18670, AT5G45160, AT2G16400, AT3G09670, AT4G34460, AT5G41810, AT5G09230, AT1G15340, AT1G03520, AT3G12640, AT4G17950, AT4G12670, AT3G02680, AT3G01150, AT5G07980, AT3G09250, AT5G61260, AT1G33040, AT2G27210, AT2G25420, AT3G22310, AT1G22790, AT1G77180, AT5G41020, AT5G45190, AT3G14890, AT1G73840, AT1G79000, AT2G42400, AT4G28180, AT1G03530, AT5G60840, AT3G16840, AT1G30400, AT5G61270, AT5G08230, AT3G54360, AT4G35900, AT5G28530, AT5G13590, AT5G48590, AT3G13225, AT4G17500, AT1G59900, AT3G13224, AT3G06930, AT3G01890, AT4G24900, AT5G40740, AT2G30470, AT5G08330, AT1G30460, AT4G14713, AT3G49140, AT1G04200, AT1G20910, AT4G16830, AT4G24500, AT1G61730, AT3G09230, AT1G78730, AT4G28200, AT3G58660, AT3G22330, AT4G14720, AT1G49950, AT3G23080, AT3G03740, AT5G52430, AT4G26480, AT3G50630, AT5G47700, AT4G32350, AT2G39910, AT3G58630, AT5G40340, AT4G24510, AT4G30940, AT3G53110, AT3G48430, AT1G12680, AT3G57180, AT1G69890, AT1G74510, AT1G33520, AT5G51370, AT3G57590, AT1G26830, AT2G22260, AT1G27370, AT5G40330, AT3G06960, AT5G65540, AT3G61600, AT2G22660, AT3G42050, AT4G30935, AT5G10570, AT5G59380, AT4G33090, AT5G66200, AT5G04240, AT2G06040, AT1G63980, AT4G08540, AT4G36120, AT5G66050, AT4G16880, AT3G01080, AT5G40700, AT5G66055, AT5G63320, AT1G49900, AT1G03190, AT2G33540, AT5G57950, AT1G04240, AT4G18600, AT4G14760, AT2G42870, AT5G53800, AT4G28240, AT2G05170, AT3G50670, AT1G20960, AT3G06980, AT2G33550, AT4G01190, AT3G29035, AT1G23390, AT4G34910, AT5G24060, AT1G63090, AT2G05160, AT4G36140, AT2G39950, AT3G58670, AT4G08580, AT3G48470, AT1G20970, AT4G01880, AT1G30480, AT3G55480, AT1G24440, AT5G58670, AT5G25800, AT1G72310, AT3G57150, AT1G21580, AT4G14740, AT1G14770, AT4G08590, AT3G50690, AT3G66652, AT1G67970, AT3G11100, AT1G20980, AT2G32550, AT1G26800, AT1G17070, AT2G17510, AT3G01400, AT3G24140, AT4G32720, AT3G56990, AT5G07610, AT4G09830, AT3G27350, AT3G51770, AT5G03490, AT1G63930, AT5G66010, AT3G21290, AT4G35540, AT5G53430, AT4G11130, AT1G52330, AT2G34640, AT1G25540, AT4G31550, AT2G24440, AT5G06839, AT1G48760, AT5G64420, AT4G39090, AT2G41710, AT3G18535, AT4G25630, AT5G06830, AT2G17110, AT3G07550, AT4G19520, AT3G24120, AT4G00720, AT3G24515, AT2G34610, AT1G36990, AT1G17040, AT5G45520, AT1G08410, AT3G04350, AT5G03470, AT5G52890, AT2G42030, AT1G63910, AT3G07565, AT5G27320, AT4G11110, AT3G18520, AT3G07050, AT5G20520, AT1G55250, AT1G79570, AT5G44080, AT3G01430, AT1G21980, AT4G36690, AT5G12330, AT1G75560, AT1G16710, AT5G53440, AT3G05430, AT4G02210, AT2G03340, AT4G19500, AT1G47760, AT5G42920, AT5G13850, AT5G04290, AT2G21150, AT3G25250, AT2G17150, AT1G26260, AT1G10710, AT3G54760, AT5G14370, AT2G47250, AT2G02230, AT2G17550, AT5G19900, AT3G48410, AT1G15890, AT4G00330, AT1G10320, AT3G17450, AT4G14900, AT5G54910, AT2G41750, AT2G16920, AT4G14905, AT2G47240, AT5G52470, AT5G19910, AT1G16730, AT4G00730, AT5G67190, AT5G65900, AT3G17950, AT5G17270, AT3G60530, AT1G09060, AT1G27920, AT4G26450, AT1G05380, AT1G22275, AT3G11964, AT3G51390, AT5G51330, AT3G06520, AT3G17040, AT5G13180, AT5G17690, AT2G17530, AT1G58400, AT4G38710, AT5G18180, AT4G17520, AT3G06910, AT2G41370, AT4G27910, AT1G33680, AT2G16940, AT1G08465, AT5G04280, AT1G22280, AT4G30080, AT4G00750, AT5G63780, AT1G08060, AT2G28740, AT4G39560, AT4G00755, AT5G26610, AT4G14920, AT1G30810, AT4G25610, AT1G72390, AT5G53480, AT3G10000, AT1G28130, AT2G31020, AT5G04510, AT3G27520, AT1G74230, AT5G14440, AT2G27760, AT1G35670, AT4G10180, AT5G60990, AT1G68920, AT5G63010, AT3G60850, AT4G21430, AT5G06780, AT4G00270, AT4G31720, AT1G70150, AT1G22882, AT2G40650, AT1G76900, AT4G19190, AT2G17870, AT2G17050, AT3G27925, AT1G16280, AT5G42870, AT3G19670, AT1G68910, AT1G13160, AT5G49220, AT5G14850, AT3G10020, AT5G15170, AT3G10400, AT2G20000, AT4G10970, AT4G39240, AT5G27690, AT3G27500, AT2G46340, AT3G19640, AT1G74250, AT2G37550, AT5G04540, AT2G25760, AT3G58110, AT5G03110, AT1G10020, AT5G18110, AT3G27510, AT1G20640, AT5G07290, AT4G00060, AT2G32840, AT1G44910, AT5G03540, AT5G63820, AT1G02110, AT3G54000, AT1G48745, AT4G03430, AT1G72010, AT4G28760, AT3G08020, AT4G38680, AT1G48740, AT1G09230, AT1G05410, AT4G20340, AT4G00050, AT1G59760, AT1G02120, AT1G80790, AT3G59290, AT3G46510, AT2G16390, AT5G19840, AT4G19180, AT2G38480, AT1G10390, AT5G48600, AT2G15890, AT3G47620, AT1G34550, AT5G42820, AT5G49730, AT4G03415, AT1G76240, AT1G27752, AT2G43260, AT3G06570, AT2G31320, AT1G79880, AT5G13010, AT1G33390, AT5G65170, AT4G37130, AT4G12340, AT1G12910, AT3G16770, AT5G03970, AT3G26744, AT3G27940, AT2G28910, AT5G55530, AT2G16365, AT5G46520, AT3G18500, AT5G55920, AT1G13190, AT2G15880, AT3G14395, AT4G09630, AT5G03150, AT5G63020, AT3G54010, AT1G69070, AT4G37120, AT4G40050, AT1G08600, AT1G05900, AT3G60390, AT2G33610, AT4G15020, AT4G15850, AT2G36350, AT3G56690, AT4G12750, AT1G29260, AT2G46790, AT2G24960, AT1G18450, AT1G05910, AT4G15030, AT4G27660, AT1G23935, AT5G10200, AT5G57180, AT5G37130, AT3G59780, AT2G29580, AT3G55560, AT1G14300, AT1G18860, AT1G49760, AT1G75840, AT3G46960, AT5G58130, AT2G43680, AT3G63390, AT1G14740, AT3G46130, AT1G31970, AT3G15620, AT1G03280, AT5G16610, AT1G65280, AT2G26250, AT4G27650, AT4G02720, AT5G60930, AT5G10710, AT1G17330, AT5G48160, AT2G19640, AT1G79840, AT5G60120, AT1G11480, AT1G31175, AT3G62630, AT4G35270, AT3G55580, AT1G77720, AT4G05330, AT4G15820, AT5G57990, AT5G60940, AT4G04972, AT2G19650, AT5G48150, AT1G70790, AT2G32100, AT3G61060, AT3G54460, AT2G39580, AT1G14330, AT5G67530, AT1G06050, AT5G02030, AT4G35240, AT1G02960, AT2G42510, AT2G04790, AT2G22740, AT5G15920, AT2G45620, AT1G13120, AT1G06040, AT4G27620, AT1G73960, AT3G02160, AT2G45950, AT2G26200, AT1G31930, AT1G65660, AT5G02810, AT5G45060, AT3G09550, AT2G31070, AT4G31160, AT5G61150, AT1G04810, AT5G10780, AT1G50600, AT1G49720, AT1G15440, AT5G02840, AT1G43860, AT4G24020, AT3G29760, AT5G24930, AT5G02010, AT5G14090, AT1G75180, AT3G02540, AT5G28640, AT5G11310, AT1G78810, AT4G21070, AT5G09630, AT5G53770, AT3G14750, AT5G66210, AT3G09920, AT5G17020, AT1G75190, AT5G60150, AT3G62240, AT3G22420, AT3G03140, AT3G13360, AT2G47850, AT5G23730, AT2G36400, AT2G33290, AT2G17450, AT5G04940, AT2G30580, AT3G57070, AT5G52530, AT5G65660, AT3G14420, AT1G10940, AT1G51670, AT4G25490, AT3G61900, AT5G35670, AT1G33410, AT5G15570, AT5G24450, AT2G04865, AT1G76600, AT5G08450, AT2G36420, AT3G12140, AT2G44200, AT2G38560, AT1G14685, AT5G58190, AT5G12400, AT1G27470, AT3G02065, AT5G19310, AT3G02060, AT1G22980, AT1G70830, AT4G22970, AT1G22985, AT5G57120, AT4G23290, AT3G12130, AT1G30330, AT5G05660, AT1G74660, AT5G24460, AT5G01700, AT1G63880, AT1G07980, AT4G25470, AT3G15160, AT1G11930, AT4G03080, AT5G24470, AT1G17760, AT5G16270, AT3G53030, AT5G64960, AT4G36020, AT4G03000, AT1G60900, AT5G41761, AT1G07970, AT2G44700, AT1G19010, AT5G19330, AT1G14650, AT3G04740, AT4G39600, AT1G64960, AT1G24160, AT4G10600, AT3G14700, AT1G45000, AT1G10900, AT4G15890, AT4G33740, AT5G12410, AT4G21900, AT5G64060, AT5G07810, AT5G64570, AT3G49660, AT5G01310, AT1G24180, AT1G04360, AT4G24820, AT5G19350, AT4G32285, AT3G07360, AT5G12440, AT3G44600, AT5G16260, AT5G25060, AT5G41790, AT2G12170, AT2G47820, AT1G72410, AT4G25940, AT3G15120, AT5G21050, AT2G32450, AT1G05805, AT1G48650, AT2G34730, AT5G43630, AT3G01540, AT5G05090, AT1G60940, AT2G24530, AT5G13020, AT2G35350, AT2G41450, AT5G51410, AT3G24630, AT1G77310, AT3G05545, AT3G49601, AT2G01440, AT4G25520, AT5G06700, AT2G41020, AT1G56010, AT1G60930, AT1G72050, AT5G63860, AT2G35340, AT4G18130, AT3G26000, AT1G07530, AT3G17890, AT2G41440, AT3G47600, AT1G77300, AT5G25080, AT3G11890, AT3G27473, AT3G46530, AT5G45420, AT2G34750, AT2G29970, AT2G24550, AT5G12480, AT5G20420, AT1G07910, AT2G27830, AT4G24860, AT3G43920, AT2G02955, AT4G36040, AT4G19650, AT2G23030, AT1G04790, AT3G23900, AT5G67020, AT4G25500, AT5G37500, AT4G25515, AT3G04260, AT5G47660, AT1G19000, AT4G10120, AT5G04990, AT5G58540, AT1G61690, AT2G02160, AT5G21010, AT1G10470, AT1G15720, AT2G34357, AT3G51880, AT1G63800, AT3G05530, AT1G20620, AT4G26190, AT3G51270, AT1G04300, AT2G17410, AT1G08190, AT1G63100, AT5G13950, AT4G39160, AT2G35310, AT3G20770, AT1G71310, AT2G31380, AT2G40920, AT2G40290, AT5G60570, AT2G28450, AT3G11850, AT5G04550, AT3G20780, AT2G42120, AT1G10450, AT4G08250, AT5G65200, AT2G17030, AT2G27980, AT4G20400, AT1G63850, AT5G27640, AT3G51850, AT4G22540, AT5G66740, AT2G21660, AT1G28100, AT3G11450, AT5G27650, AT5G13090, AT1G52740, AT2G27860, AT1G06410, AT2G27990, AT2G17036, AT1G59830, AT1G08680, AT1G69900, AT3G59350, AT4G19600, AT5G66730, AT2G41460, AT3G20760, AT1G55340, AT4G26150	4600	9796	25147	1.12616	1.72464e-11	1.72464e-11	4.91607e-11
GOTERM_CC_DIRECT	GO:0005829~cytosol	558	11.2955	1.07497e-13	AT4G34740, AT5G49650, AT1G23730, AT4G19880, AT2G04560, AT3G52155, AT1G72150, AT1G27090, AT3G60750, AT5G20950, AT1G80460, AT4G35090, AT4G39260, AT2G27760, AT1G35670, AT1G15040, AT5G42880, AT3G18060, AT3G52660, AT2G18700, AT2G35020, AT1G74910, AT5G10940, AT1G62020, AT4G01400, AT3G26720, AT5G40870, AT1G72160, AT4G37190, AT3G09890, AT2G15620, AT5G42870, AT2G17190, AT1G01100, AT4G19860, AT2G17980, AT2G02400, AT1G80440, AT4G26620, AT2G38230, AT3G24080, AT4G28980, AT3G13530, AT1G53680, AT4G27450, AT1G42970, AT2G17640, AT2G20760, AT3G18040, AT1G02500, AT5G50920, AT4G26840, AT5G21326, AT1G02340, AT2G37550, AT1G08980, AT3G54250, AT2G34040, AT3G11540, AT1G48550, AT2G18220, AT5G22480, AT5G20980, AT3G18190, AT5G59440, AT5G18110, AT3G55020, AT4G14300, AT4G38890, AT5G54900, AT1G67580, AT4G35460, AT1G15280, AT2G02560, AT1G44910, AT5G03540, AT3G22980, AT1G55090, AT3G10850, AT1G09620, AT1G01320, AT5G62810, AT5G19990, AT3G46620, AT4G14350, AT4G38680, AT1G22300, AT4G13370, AT5G18590, AT3G10650, AT3G16520, AT5G04620, AT2G38370, AT2G16485, AT3G56040, AT5G11670, AT1G08720, AT3G46510, AT4G35380, AT2G40360, AT1G15940, AT5G42760, AT3G44110, AT2G15890, AT5G03340, AT5G55660, AT3G17750, AT1G48920, AT5G06300, AT1G32360, AT5G62930, AT3G60740, AT5G06860, AT5G62740, AT2G36130, AT5G46520, AT5G55920, AT1G08940, AT1G15950, AT4G32760, AT1G48410, AT5G56290, AT3G06580, AT4G11860, AT2G03820, AT1G48850, AT3G54010, AT1G69070, AT3G02470, AT1G12920, AT5G42220, AT3G15020, AT5G05980, AT5G58440, AT1G79280, AT5G06460, AT5G48180, AT5G19140, AT5G19150, AT1G31780, AT1G48900, AT2G16430, AT2G32730, AT5G10470, AT5G06160, AT5G64200, AT3G02520, AT1G11360, AT2G18790, AT5G58430, AT5G49030, AT5G57870, AT4G13780, AT5G03070, AT5G35980, AT4G09980, AT1G31870, AT1G49760, AT1G76050, AT3G13180, AT3G01160, AT3G54440, AT1G31970, AT2G03640, AT1G76140, AT1G24510, AT4G31880, AT5G37830, AT4G05420, AT5G48930, AT1G18070, AT1G76810, AT1G66530, AT1G12850, AT2G25970, AT5G06140, AT5G41950, AT3G15010, AT2G25670, AT2G31660, AT5G50440, AT5G50380, AT2G32810, AT2G27100, AT5G41520, AT3G56150, AT2G32240, AT4G14570, AT1G79990, AT3G62000, AT5G22800, AT3G03380, AT1G06900, AT4G02510, AT1G15690, AT1G03260, AT4G31180, AT4G21100, AT3G61160, AT1G71840, AT3G13460, AT1G19400, AT3G62010, AT5G57370, AT1G20760, AT5G02030, AT5G09890, AT1G06150, AT2G37970, AT5G20990, AT4G13940, AT3G15970, AT1G50480, AT2G16570, AT1G50380, AT1G65260, AT4G21660, AT5G24260, AT5G45820, AT1G50200, AT2G19520, AT1G17210, AT4G35830, AT1G68010, AT5G64380, AT5G23940, AT3G06650, AT5G57360, AT1G67230, AT1G70570, AT2G22125, AT4G13840, AT2G44680, AT1G79930, AT1G71820, AT5G16400, AT1G50500, AT3G61140, AT2G06990, AT5G61150, AT1G12780, AT1G04810, AT3G19360, AT1G50600, AT2G26080, AT2G39140, AT1G43700, AT1G14610, AT4G14440, AT1G79940, AT1G15340, AT5G49830, AT5G02010, AT4G17950, AT2G38280, AT1G75180, AT1G80600, AT2G37790, AT1G32060, AT1G30690, AT2G27210, AT3G03920, AT4G34660, AT5G58220, AT5G11310, AT1G49240, AT4G16143, AT3G48170, AT5G08100, AT3G46970, AT1G20370, AT5G10950, AT1G76850, AT1G12050, AT5G23570, AT3G55610, AT5G60980, AT3G09920, AT5G47810, AT5G17020, AT5G58490, AT5G61410, AT1G49160, AT1G29880, AT3G26380, AT1G76300, AT3G28500, AT1G13440, AT4G08950, AT3G15450, AT1G03220, AT3G54360, AT3G22420, AT4G16130, AT5G50960, AT1G76030, AT3G02870, AT5G16300, AT3G18485, AT1G59900, AT3G14930, AT4G24800, AT3G06930, AT3G58510, AT5G23730, AT4G11420, AT3G48720, AT1G37130, AT1G04870, AT5G53620, AT3G29320, AT4G24500, AT5G10690, AT1G61730, AT3G55270, AT1G78830, AT3G14420, AT5G13680, AT3G58660, AT1G10940, AT3G03740, AT4G30160, AT1G25350, AT1G23310, AT5G65460, AT3G04600, AT5G53900, AT5G47700, AT3G23310, AT3G26560, AT3G53110, AT2G38560, AT3G18790, AT5G64270, AT3G45970, AT4G10710, AT1G65800, AT4G17620, AT5G10540, AT4G26220, AT1G60710, AT5G01410, AT3G12670, AT1G26830, AT1G20220, AT1G64550, AT1G78850, AT4G24520, AT1G04080, AT3G02860, AT1G47970, AT4G10320, AT3G02760, AT4G22570, AT5G35910, AT3G11830, AT5G54500, AT4G33090, AT3G49430, AT5G17550, AT5G47720, AT5G24710, AT4G03080, AT5G54770, AT3G13920, AT1G64740, AT4G21710, AT3G59940, AT1G80930, AT5G64960, AT1G12520, AT4G33650, AT1G79340, AT4G30920, AT2G33150, AT4G04950, AT5G36230, AT2G24200, AT4G04040, AT1G42550, AT1G54270, AT1G17290, AT3G56860, AT1G43670, AT5G08570, AT5G28080, AT2G14120, AT3G53020, AT1G07110, AT1G79350, AT1G20960, AT2G17200, AT2G38770, AT5G05880, AT3G42170, AT3G18230, AT1G45000, AT5G51970, AT4G28440, AT5G26830, AT1G71040, AT3G56960, AT5G12410, AT4G02030, AT1G07750, AT5G65690, AT5G25070, AT1G01960, AT5G38200, AT3G48500, AT3G18750, AT4G33670, AT1G20970, AT1G04850, AT1G24180, AT4G24820, AT3G20550, AT4G23040, AT1G77760, AT5G53000, AT5G36210, AT1G66840, AT4G32285, AT5G51120, AT3G57150, AT5G16260, AT3G23750, AT5G16070, AT1G50970, AT5G66540, AT5G26710, AT5G47760, AT4G02150, AT1G05805, AT2G41840, AT4G18740, AT4G32720, AT1G60940, AT4G31540, AT4G26530, AT3G06400, AT3G20040, AT3G53730, AT5G54960, AT1G27400, AT3G25150, AT2G46280, AT5G63860, AT2G15790, AT5G64420, AT3G26000, AT1G07530, AT1G36180, AT1G13700, AT1G53720, AT3G52880, AT5G37530, AT1G26170, AT1G52340, AT3G47000, AT4G00720, AT3G12480, AT4G26510, AT2G03150, AT5G07120, AT2G40810, AT1G08410, AT5G39570, AT2G36310, AT2G23030, AT3G07050, AT1G13730, AT1G15290, AT1G79570, AT1G16460, AT4G26520, AT2G26570, AT4G32180, AT5G21010, AT5G53440, AT5G11720, AT1G04410, AT1G63800, AT3G05530, AT5G13850, AT1G01510, AT5G14470, AT4G27000, AT1G77550, AT1G26110, AT3G54760, AT2G47250, AT4G39150, AT2G18915, AT4G29260, AT2G42600, AT5G43960, AT4G26630, AT3G01780, AT2G34970, AT1G56070, AT3G17940, AT1G09010, AT2G02930, AT1G16030, AT1G06530, AT1G01500, AT1G70820, AT2G37130, AT2G16920, AT2G40290, AT5G52470, AT1G63770, AT4G38800, AT2G41540, AT4G39890, AT5G38150, AT1G15880, AT4G00830, AT5G53460, AT3G20780, AT1G10310, AT4G04350, AT2G46900, AT3G11964, AT1G55150, AT1G55920, AT1G20260, AT5G27640, AT1G54410, AT5G27220, AT4G29040, AT4G17520, AT2G21660, AT3G29100, AT1G80490, AT1G62390, AT1G63940, AT2G16940, AT1G33680, AT1G30270, AT2G44130, AT3G63400, AT2G27860, AT3G51840, AT1G06410, AT3G61540, AT5G12370, AT5G58787, AT1G59830, AT2G28740, AT2G21060, AT1G80360, AT1G36160, AT3G04910, AT5G46430, AT4G02350, AT5G53480	4600	2309	25147	1.32111	5.43796e-11	2.71898e-11	1.5502e-10
GOTERM_CC_DIRECT	GO:0009507~chloroplast	862	17.4494	2.64746e-12	AT2G35660, AT5G52010, AT1G45474, AT2G41120, AT1G72150, AT3G19720, AT5G62530, AT4G35770, AT3G60750, AT1G54520, AT1G14030, AT1G68450, AT4G39260, AT2G46220, AT2G40390, AT2G31400, AT2G20830, AT1G12800, AT4G20070, AT1G09130, AT5G04660, AT4G11980, AT3G02690, AT1G56200, AT5G49840, AT5G19940, AT1G15500, AT5G52030, AT1G33290, AT4G19080, AT1G50790, AT5G65720, AT1G27170, AT3G10970, AT3G06430, AT5G42310, AT5G18670, AT5G50920, AT2G32040, AT3G44160, AT1G28410, AT3G52280, AT1G36675, AT1G78140, AT1G15510, AT1G68830, AT1G75210, AT3G15095, AT5G56360, AT5G46070, AT3G47060, AT4G12610, AT4G19440, AT1G09770, AT2G47910, AT1G58380, AT2G28800, AT5G66570, AT1G74960, AT1G21920, AT1G60990, AT5G19390, AT4G20840, AT2G31840, AT4G38380, AT1G22700, AT5G54270, AT5G58930, AT3G32980, AT3G56040, AT5G11670, AT2G36050, AT4G38970, AT2G20670, AT3G45770, AT3G10130, AT5G03650, AT5G03420, AT1G47490, AT3G05350, AT2G27680, AT1G54780, AT3G51420, AT4G27060, AT3G26085, AT3G06200, AT4G20820, AT5G42950, AT2G36230, AT5G52280, AT1G48850, AT5G63060, AT1G29700, AT3G16390, AT4G35985, AT2G27290, AT5G50280, AT1G09795, AT1G29920, AT5G05980, AT2G25680, AT3G01370, AT3G20440, AT5G48910, AT1G79280, AT2G36990, AT2G24820, AT1G79080, AT3G02620, AT5G19150, AT4G34830, AT2G32730, AT1G23180, AT4G04850, AT2G25800, AT4G31870, AT5G35170, AT1G29930, AT5G25900, AT2G16640, AT1G76560, AT1G71720, AT3G02610, AT5G58230, AT3G13580, AT5G65490, AT5G57460, AT1G76140, AT1G53210, AT4G31880, AT2G32230, AT2G25660, AT3G27690, AT3G08940, AT1G70200, AT5G35970, AT4G17040, AT4G34810, AT1G70070, AT1G32520, AT1G14850, AT5G06140, AT1G50510, AT4G36810, AT1G23400, AT1G50520, AT1G61520, AT3G14850, AT3G15358, AT4G14190, AT4G14570, AT2G16660, AT5G07950, AT4G20260, AT3G02040, AT4G15110, AT1G19690, AT1G67700, AT3G01180, AT1G06150, AT5G66100, AT3G09070, AT1G80620, AT1G68010, AT3G01840, AT4G13550, AT5G58470, AT5G01750, AT3G52420, AT5G53890, AT2G25840, AT2G39290, AT1G09575, AT4G30700, AT2G39000, AT1G24300, AT1G03310, AT4G21770, AT3G09650, AT1G30680, AT4G21540, AT1G14610, AT1G79940, AT3G09050, AT1G80600, AT3G09250, AT5G59750, AT3G22310, AT4G37070, AT3G25740, AT1G49240, AT3G48170, AT3G26280, AT5G53170, AT1G03130, AT2G39660, AT1G29910, AT3G55610, AT5G51720, AT4G31850, AT5G49820, AT4G17940, AT1G13440, AT4G30720, AT5G60050, AT4G21140, AT1G33050, AT3G42950, AT4G30310, AT4G33480, AT1G79510, AT2G39930, AT4G14510, AT2G21380, AT5G48390, AT5G60600, AT5G16180, AT4G30950, AT5G53620, AT5G23190, AT1G08490, AT1G61730, AT5G25140, AT2G37080, AT5G08340, AT4G36480, AT1G64860, AT2G34430, AT1G67280, AT2G28310, AT2G22650, AT3G24320, AT3G18790, AT3G57180, AT1G17220, AT2G17580, AT3G53390, AT2G34420, AT3G23070, AT3G57190, AT4G25360, AT3G19180, AT1G23360, AT1G64150, AT3G06960, AT1G73930, AT2G04270, AT3G17930, AT5G28500, AT3G42050, AT2G41520, AT2G35800, AT5G48220, AT2G05100, AT1G16790, AT5G67570, AT5G44000, AT5G54770, AT5G35790, AT3G19170, AT5G14590, AT2G04039, AT5G51150, AT2G33340, AT3G18390, AT5G66055, AT2G39730, AT5G58270, AT4G33650, AT3G61870, AT1G01840, AT4G30920, AT2G33150, AT5G46220, AT2G24200, AT1G17665, AT4G22890, AT5G64860, AT2G14910, AT1G17290, AT1G79750, AT3G03710, AT4G31390, AT5G66420, AT3G26570, AT1G34360, AT4G17340, AT4G30910, AT3G06980, AT5G20300, AT2G29690, AT2G13100, AT1G04840, AT3G61470, AT5G26830, AT5G25630, AT5G39090, AT3G49170, AT4G32900, AT4G28210, AT1G01860, AT4G08580, AT3G23640, AT2G02070, AT1G30480, AT5G19210, AT5G13390, AT5G63300, AT1G14580, AT5G02180, AT1G74750, AT5G04810, AT1G59720, AT4G14740, AT5G66080, AT5G07900, AT1G30610, AT1G04860, AT3G28450, AT5G19200, AT5G61580, AT5G47760, AT3G48200, AT3G60590, AT4G01690, AT3G50820, AT5G57960, AT3G56940, AT5G16730, AT1G74730, AT3G14550, AT1G79790, AT1G06500, AT1G51080, AT1G71480, AT1G69830, AT1G15170, AT2G29650, AT1G72340, AT4G33690, AT3G04870, AT5G05310, AT4G30690, AT1G48620, AT1G08400, AT2G34640, AT1G07160, AT1G17050, AT2G01590, AT5G35570, AT2G02080, AT2G15290, AT1G13700, AT2G07835, AT1G54340, AT1G16720, AT1G05940, AT3G17465, AT3G44540, AT5G45520, AT2G20690, AT1G05140, AT4G39080, AT4G01840, AT1G54310, AT3G07565, AT2G41720, AT2G01320, AT4G12240, AT1G60160, AT5G42270, AT2G21330, AT3G17470, AT5G55580, AT5G45330, AT2G22450, AT5G66040, AT3G07060, AT1G04410, AT1G32200, AT2G21340, AT3G11560, AT2G42600, AT2G31250, AT5G54510, AT4G18240, AT5G13650, AT1G27510, AT4G39040, AT5G43560, AT5G04490, AT4G01110, AT1G63770, AT5G24300, AT2G01350, AT5G53460, AT2G28360, AT4G30993, AT2G31240, AT1G10310, AT4G39960, AT2G34460, AT5G60460, AT5G63100, AT1G74040, AT4G01800, AT3G17040, AT3G04650, AT1G20260, AT5G17690, AT4G02260, AT1G78060, AT3G06170, AT5G58870, AT5G53490, AT5G13630, AT1G63940, AT4G27700, AT1G74030, AT4G15560, AT2G41560, AT3G54970, AT2G28740, AT2G01110, AT3G24560, AT1G21500, AT1G44446, AT1G56180, AT5G53480, AT4G34740, AT1G23730, AT4G08900, AT4G23420, AT2G04560, AT4G35870, AT3G52155, AT1G27090, AT1G68720, AT5G03910, AT4G35090, AT3G55760, AT5G49990, AT5G18140, AT3G54900, AT2G01140, AT4G34730, AT5G40870, AT3G26720, AT5G03900, AT2G15820, AT2G28930, AT2G02410, AT5G42480, AT1G02910, AT3G10270, AT3G27925, AT2G15620, AT3G15690, AT2G38230, AT1G22850, AT5G42090, AT1G42970, AT4G12300, AT1G08080, AT2G30980, AT3G25440, AT2G35040, AT5G56660, AT3G08630, AT1G62750, AT2G27385, AT4G38225, AT5G15700, AT4G27440, AT5G18570, AT4G16390, AT2G18710, AT3G54660, AT5G20980, AT5G59440, AT1G15410, AT2G47450, AT1G74260, AT2G38040, AT4G12980, AT3G18110, AT2G26280, AT3G08010, AT5G52110, AT1G15820, AT3G46100, AT5G03540, AT2G35260, AT1G74470, AT4G25570, AT1G09620, AT3G63540, AT5G50390, AT2G23670, AT3G20820, AT2G46950, AT5G55740, AT4G12320, AT4G14210, AT1G22630, AT2G32390, AT5G57560, AT1G35420, AT3G61080, AT5G49740, AT3G60620, AT5G63830, AT4G19710, AT1G35620, AT1G02120, AT5G63040, AT2G30950, AT5G03940, AT1G75100, AT2G15890, AT3G53420, AT5G22830, AT3G62880, AT3G04340, AT1G31330, AT2G47400, AT3G10050, AT4G28040, AT4G19170, AT1G26180, AT4G03400, AT5G22640, AT3G16290, AT3G16000, AT3G56190, AT1G67440, AT3G27550, AT5G18760, AT5G15390, AT3G48000, AT1G02150, AT3G56140, AT3G56690, AT5G42680, AT2G05070, AT3G59040, AT3G19490, AT3G02520, AT5G09350, AT5G49030, AT1G03000, AT1G29670, AT5G57180, AT3G55080, AT3G59780, AT1G12244, AT5G58330, AT1G50840, AT1G76050, AT3G01060, AT3G54440, AT5G15760, AT3G15620, AT2G30790, AT1G73990, AT2G03730, AT3G53460, AT3G23790, AT4G14070, AT3G19220, AT4G34950, AT1G50450, AT3G09580, AT5G41130, AT2G27100, AT5G41520, AT1G22660, AT5G55960, AT3G53470, AT5G22800, AT3G03380, AT1G69020, AT4G02510, AT5G64940, AT5G09660, AT4G14890, AT1G15690, AT3G12020, AT1G50250, AT5G54190, AT1G06800, AT4G34138, AT4G10760, AT4G27630, AT3G54670, AT1G50480, AT1G57990, AT1G60460, AT2G16570, AT1G65260, AT2G04790, AT1G50200, AT5G42070, AT3G46990, AT1G12770, AT5G06220, AT5G64380, AT4G10750, AT1G70570, AT3G25430, AT1G19520, AT4G35250, AT5G16400, AT5G46580, AT1G10970, AT4G30840, AT1G04810, AT5G40640, AT5G06210, AT1G06820, AT2G26080, AT3G49350, AT2G39140, AT4G29750, AT5G59200, AT3G15850, AT2G45960, AT5G56220, AT5G14080, AT1G32060, AT4G38460, AT4G13670, AT3G12700, AT3G46970, AT3G09150, AT1G31130, AT5G66210, AT1G73170, AT5G20130, AT5G61410, AT3G25410, AT5G02630, AT4G30825, AT3G15450, AT2G05620, AT3G46980, AT1G76030, AT1G23740, AT3G47470, AT2G07732, AT3G14930, AT3G07140, AT1G11290, AT1G07010, AT4G33510, AT2G13560, AT3G02090, AT5G02260, AT3G18870, AT3G53920, AT5G64090, AT5G01530, AT4G34350, AT3G49240, AT2G32480, AT3G49400, AT3G29320, AT2G47840, AT1G74640, AT2G37290, AT1G32160, AT3G14420, AT3G51820, AT5G02250, AT4G01000, AT1G23310, AT1G80030, AT5G16810, AT5G23890, AT5G25980, AT5G64270, AT1G30520, AT4G17620, AT3G23700, AT5G10540, AT1G53120, AT3G02065, AT3G02060, AT3G61710, AT5G59250, AT1G70830, AT4G25080, AT1G77060, AT1G07705, AT5G16410, AT4G39620, AT4G14820, AT3G56630, AT3G23710, AT5G04140, AT3G02050, AT5G24850, AT4G14605, AT3G53280, AT1G67840, AT1G64430, AT1G30360, AT1G04390, AT1G12520, AT5G64050, AT1G42550, AT3G12590, AT1G08380, AT2G26510, AT3G14900, AT1G29410, AT2G38770, AT3G18230, AT4G25960, AT5G24680, AT4G25450, AT5G19320, AT5G01920, AT1G79600, AT5G46110, AT5G01950, AT5G24490, AT3G48500, AT2G45770, AT3G58570, AT2G24120, AT3G18270, AT3G48780, AT1G25420, AT5G01510, AT1G22940, AT4G24820, AT3G20550, AT1G30100, AT5G36210, AT3G46780, AT5G24690, AT2G44230, AT1G80920, AT5G41790, AT1G78890, AT2G44920, AT5G64040, AT3G22690, AT5G12430, AT5G13280, AT2G23470, AT1G06690, AT2G25080, AT1G01550, AT4G18740, AT2G30100, AT2G26560, AT5G26742, AT2G21960, AT4G26530, AT3G53730, AT1G55370, AT5G16230, AT5G64710, AT1G27400, AT2G01440, AT3G25150, AT1G06680, AT3G21140, AT3G12350, AT3G01550, AT3G20540, AT2G46910, AT1G66330, AT1G79440, AT1G36180, AT1G08550, AT3G52880, AT1G08510, AT1G44575, AT3G53210, AT3G12345, AT3G51895, AT1G74850, AT1G63680, AT5G18280, AT3G04550, AT4G25910, AT4G29920, AT4G36040, AT5G63480, AT3G07310, AT1G15730, AT1G08520, AT5G53580, AT3G04260, AT4G18750, AT3G11490, AT1G75460, AT3G53700, AT2G21950, AT2G37220, AT5G12470, AT3G04560, AT1G79460, AT1G21640, AT5G14260, AT3G04760, AT5G67030, AT4G25270, AT5G37510, AT5G04360, AT2G37250, AT1G20620, AT5G05200, AT1G77550, AT4G03200, AT2G03280, AT3G51870, AT4G29060, AT3G59320, AT3G61530, AT1G56070, AT1G16840, AT3G48560, AT1G16030, AT1G70820, AT2G41680, AT4G35450, AT3G54890, AT4G26370, AT2G40290, AT1G19720, AT4G10340, AT5G43860, AT2G47390, AT5G42390, AT4G04350, AT2G42920, AT4G26555, AT1G60960, AT1G75310, AT5G01590, AT1G55920, AT1G08890, AT5G08610, AT1G54410, AT4G18520, AT3G54290, AT5G13770, AT2G21660, AT5G55490, AT2G18940, AT1G60950, AT3G11670, AT1G19740, AT3G61540, AT3G07630, AT2G48020, AT1G08570, AT1G21600	4600	3855	25147	1.22239	1.3396e-09	4.46534e-10	3.81881e-09
GOTERM_CC_DIRECT	GO:0009534~chloroplast thylakoid	77	1.5587	2.00536e-10	AT3G47470, AT1G29920, AT1G74730, AT4G04330, AT1G15820, AT2G28800, AT1G74470, AT4G33510, AT2G21960, AT1G65260, AT3G61870, AT5G66570, AT2G05070, AT2G23670, AT4G22890, AT4G14210, AT5G01530, AT2G01140, AT5G35170, AT1G06680, AT1G29930, AT3G54890, AT1G29670, AT3G59780, AT5G54270, AT4G35250, AT4G10340, AT3G51820, AT2G34430, AT5G16400, AT3G27925, AT5G19940, AT1G08550, AT3G61470, AT1G64680, AT2G30950, AT5G01920, AT5G46110, AT2G30790, AT1G73990, AT2G34460, AT1G44575, AT5G24490, AT3G08940, AT2G45770, AT3G53460, AT2G34420, AT1G54780, AT4G13670, AT1G31330, AT5G53490, AT4G25080, AT3G46780, AT1G03130, AT1G08520, AT1G29910, AT1G50450, AT1G61520, AT4G27700, AT5G42270, AT2G21330, AT2G37220, AT5G54290, AT4G27440, AT2G44920, AT5G48220, AT5G64040, AT3G16000, AT4G01690, AT2G05620, AT5G54190, AT1G50250, AT1G67700, AT1G21500, AT3G50820, AT5G14590, AT3G56940	4600	206	25147	2.04339	1.01471e-07	2.53678e-08	2.89264e-07
GOTERM_CC_DIRECT	GO:0009941~chloroplast envelope	152	3.07692	2.48619e-08	AT1G29920, AT1G06690, AT3G47470, AT2G25080, AT1G45474, AT2G47750, AT5G03910, AT5G26742, AT3G60750, AT2G24820, AT2G05070, AT5G10470, AT5G60600, AT5G01530, AT3G19490, AT3G04870, AT3G54900, AT4G30950, AT5G35170, AT1G29930, AT1G06680, AT2G47840, AT1G74640, AT1G09130, AT5G03900, AT5G58330, AT5G42480, AT2G34430, AT2G15290, AT2G01980, AT5G19940, AT1G80030, AT1G27695, AT1G64680, AT5G23890, AT1G15500, AT1G73990, AT1G16720, AT1G26130, AT3G27690, AT2G19450, AT3G08940, AT2G44490, AT5G35970, AT1G17220, AT4G17040, AT1G42970, AT1G21650, AT3G23790, AT4G39080, AT2G34420, AT4G14070, AT5G59250, AT2G01320, AT4G25080, AT3G06960, AT2G32040, AT5G50920, AT1G61520, AT3G09580, AT1G62750, AT5G42270, AT5G12470, AT2G21330, AT2G37220, AT4G27440, AT2G35800, AT4G02510, AT2G05100, AT5G09660, AT5G64940, AT1G15690, AT5G04140, AT1G16790, AT4G15110, AT5G67030, AT5G54190, AT1G50250, AT2G47450, AT1G67700, AT5G54770, AT2G38040, AT3G47060, AT4G35460, AT3G19170, AT1G20620, AT3G45890, AT2G21340, AT1G30360, AT1G15820, AT3G11560, AT2G31190, AT2G47250, AT1G74470, AT2G39730, AT5G58270, AT4G33650, AT1G65260, AT3G61870, AT1G59560, AT3G51870, AT4G29060, AT4G14210, AT5G06220, AT1G78180, AT3G54890, AT3G60620, AT5G54270, AT3G26570, AT1G63770, AT1G31410, AT2G39290, AT4G10340, AT4G38970, AT3G61470, AT4G25450, AT2G30950, AT2G26080, AT5G46110, AT3G02450, AT4G39960, AT2G34460, AT4G01800, AT1G74040, AT3G17040, AT5G01590, AT1G32060, AT2G27680, AT5G22830, AT5G58870, AT3G04340, AT4G13670, AT1G49240, AT1G31330, AT3G46780, AT2G47400, AT1G03130, AT5G53170, AT5G24690, AT3G12570, AT1G29910, AT4G27700, AT5G61410, AT1G55930, AT3G25410, AT5G22640, AT3G16290, AT3G60590, AT4G01690, AT5G22790, AT3G56940, AT1G23740	4600	543	25147	1.53028	1.258e-05	2.51602e-06	3.58622e-05
GOTERM_CC_DIRECT	GO:0016607~nuclear speck	34	0.688259	3.18544e-08	AT4G10760, AT1G02330, AT1G23860, AT3G19760, AT3G47120, AT2G46610, AT5G42820, AT1G09570, AT5G23080, AT5G10350, AT1G60900, AT1G77180, AT5G64200, AT2G46340, AT2G18790, AT4G25500, AT5G51120, AT1G21580, AT5G25060, AT1G16610, AT3G63400, AT3G50670, AT3G55460, AT4G36690, AT2G27100, AT2G41500, AT1G27650, AT2G43370, AT1G03910, AT1G60650, AT3G49430, AT5G61270, AT2G06990, AT1G02860	4600	70	25147	2.65527	1.61182e-05	2.68638e-06	4.59486e-05
GOTERM_CC_DIRECT	GO:0030076~light-harvesting complex	16	0.323887	5.11066e-08	AT1G29920, AT1G29910, AT3G47470, AT1G29930, AT1G61520, AT1G45474, AT3G54890, AT3G27690, AT5G54270, AT4G10340, AT2G34430, AT2G05100, AT2G34420, AT2G05070, AT3G61470, AT5G01530	4600	20	25147	4.37339	2.58596e-05	3.69427e-06	7.37191e-05
GOTERM_CC_DIRECT	GO:0010287~plastoglobule	35	0.708502	6.66467e-08	AT3G47470, AT1G06690, AT1G29920, AT2G34460, AT1G45474, AT3G27690, AT5G05200, AT1G15820, AT3G08940, AT2G39730, AT5G66570, AT2G34420, AT2G05070, AT1G31330, AT5G01530, AT1G29910, AT2G01140, AT1G61520, AT1G29930, AT4G31390, AT3G54890, AT4G19170, AT5G41130, AT1G78140, AT5G54270, AT2G21330, AT2G46910, AT4G10340, AT2G05100, AT2G34430, AT3G61470, AT4G38970, AT3G50820, AT3G10130, AT1G79600	4600	75	25147	2.55114	3.37227e-05	4.21539e-06	9.61349e-05
GOTERM_CC_DIRECT	GO:0005681~spliceosomal complex	38	0.769231	9.61698e-08	AT3G26560, AT2G33340, AT1G09770, AT1G23860, AT2G19270, AT2G46610, AT2G47250, AT5G42820, AT2G42510, AT4G03430, AT1G77180, AT5G13010, AT5G06160, AT5G64200, AT2G46200, AT4G25500, AT1G10320, AT5G52040, AT1G54380, AT2G42270, AT3G54230, AT1G16610, AT3G55460, AT2G41500, AT1G27650, AT5G62640, AT1G03910, AT1G20960, AT2G38770, AT2G35340, AT1G65660, AT1G03140, AT3G02710, AT3G49430, AT3G04160, AT4G37120, AT4G14300, AT1G32490	4600	86	25147	2.41554	4.86607e-05	5.40687e-06	0.000138721
GOTERM_CC_DIRECT	GO:0009535~chloroplast thylakoid membrane	113	2.28745	2.60654e-06	AT1G06690, AT3G47470, AT1G29920, AT2G25080, AT1G74730, AT1G45474, AT3G56690, AT1G71480, AT1G55370, AT5G21930, AT2G05070, AT2G29650, AT5G01530, AT4G04850, AT5G35170, AT1G06680, AT1G29930, AT1G74640, AT2G01590, AT1G02910, AT3G51820, AT2G34430, AT2G30080, AT3G27925, AT1G80030, AT1G08550, AT2G30790, AT5G23890, AT1G73990, AT1G44575, AT3G27690, AT3G08940, AT1G42970, AT2G34420, AT4G25080, AT3G19220, AT1G64150, AT5G50920, AT1G61520, AT3G20660, AT3G17930, AT5G42270, AT2G37220, AT1G68830, AT4G27440, AT3G53470, AT2G05100, AT2G18710, AT1G16790, AT1G07510, AT5G67030, AT1G50250, AT2G47450, AT1G67700, AT3G47060, AT5G52110, AT1G15820, AT2G47910, AT3G26580, AT2G28800, AT1G74470, AT2G39730, AT1G65260, AT5G66570, AT5G42070, AT2G23670, AT4G22890, AT1G08380, AT5G19390, AT3G54890, AT1G22700, AT3G60620, AT5G54270, AT4G10340, AT1G10970, AT3G61470, AT2G30950, AT3G10130, AT2G29080, AT4G39960, AT2G34460, AT1G60960, AT2G31530, AT4G01800, AT2G45770, AT3G09050, AT3G23840, AT1G32060, AT5G18180, AT3G03920, AT1G54780, AT1G30100, AT5G58870, AT4G13670, AT1G31330, AT5G53490, AT3G46780, AT1G03130, AT5G53170, AT1G29910, AT4G27700, AT5G54290, AT2G44920, AT5G22640, AT5G64040, AT3G16000, AT2G01110, AT2G05620, AT3G50820, AT1G44446, AT2G27290, AT4G35840, AT3G56940	4600	407	25147	1.51779	0.00131804	0.000131883	0.00375976
GOTERM_CC_DIRECT	GO:0009522~photosystem I	19	0.384615	5.49083e-06	AT3G47470, AT1G29920, AT1G29910, AT1G29930, AT1G61520, AT3G54890, AT3G27690, AT1G15820, AT3G08940, AT5G54270, AT4G10340, AT2G34430, AT2G05100, AT5G64040, AT2G34420, AT2G05070, AT3G61470, AT5G01530, AT1G08380	4600	34	25147	3.05494	0.00277451	0.000252547	0.00791999
GOTERM_CC_DIRECT	GO:0031969~chloroplast membrane	46	0.931174	3.71429e-05	AT1G15500, AT2G31530, AT2G21340, AT3G45890, AT2G19450, AT1G05940, AT1G30520, AT3G17040, AT5G03910, AT3G15850, AT1G74470, AT3G56140, AT1G42970, AT1G21650, AT3G51870, AT5G22830, AT2G38330, AT5G59250, AT3G04340, AT4G25080, AT4G04850, AT1G64150, AT2G32040, AT3G08630, AT4G38380, AT5G49740, AT5G04490, AT3G60620, AT5G03900, AT3G01550, AT1G55930, AT3G02690, AT2G33280, AT2G39290, AT3G51820, AT5G38510, AT3G16290, AT5G43860, AT4G15110, AT1G08570, AT5G67030, AT1G27695, AT3G46980, AT1G06820, AT5G46110, AT3G02450	4600	138	25147	1.82225	0.0186192	0.001565	0.0535637
GOTERM_CC_DIRECT	GO:0005635~nuclear envelope	29	0.587045	7.82485e-05	AT3G13360, AT3G53110, AT3G10730, AT1G64350, AT1G10390, AT1G79280, AT3G03970, AT3G05830, AT1G80680, AT4G37130, AT3G02520, AT3G10650, AT1G13120, AT1G67230, AT5G04990, AT2G31660, AT5G05970, AT1G22882, AT1G71360, AT1G54385, AT5G49880, AT4G31430, AT4G30840, AT5G19320, AT1G33410, AT2G41620, AT5G17410, AT4G32910, AT1G26170	4600	75	25147	2.11381	0.0388216	0.00304116	0.112811
GOTERM_CC_DIRECT	GO:0080008~Cul4-RING E3 ubiquitin ligase complex	41	0.82996	0.000127111	AT4G34460, AT3G13340, AT5G14530, AT2G33340, AT1G15440, AT3G56990, AT4G05420, AT4G03020, AT4G01860, AT5G23730, AT4G21520, AT3G51930, AT2G19520, AT2G25420, AT1G29260, AT5G67320, AT4G11110, AT5G63010, AT3G18060, AT2G46340, AT5G18525, AT5G64730, AT3G44600, AT5G10940, AT2G43900, AT1G62020, AT1G10580, AT3G09080, AT2G41500, AT5G05970, AT5G60940, AT2G46280, AT2G20330, AT1G19485, AT5G19920, AT5G49430, AT4G31160, AT5G58230, AT4G05410, AT4G15900, AT5G17370	4600	124	25147	1.80755	0.0622974	0.00458392	0.183196
GOTERM_CC_DIRECT	GO:0005730~nucleolus	109	2.20648	0.000193781	AT2G41840, AT4G32720, AT3G56990, AT1G79280, AT3G58510, AT1G54850, AT1G73870, AT3G02090, AT3G53730, AT4G39260, AT4G02400, AT5G61330, AT4G30870, AT4G11130, AT1G18450, AT1G48620, AT1G61730, AT1G12800, AT4G25730, AT4G00270, AT3G58660, AT3G18165, AT1G72050, AT3G22330, AT1G49950, AT1G75840, AT4G25630, AT1G31970, AT3G21540, AT1G68790, AT1G54060, AT1G76600, AT3G60360, AT5G40340, AT1G66260, AT4G10710, AT3G23700, AT3G13530, AT1G08410, AT3G43920, AT1G14850, AT5G66680, AT3G21430, AT3G07050, AT5G57120, AT3G15010, AT5G22880, AT5G14520, AT3G22660, AT2G27100, AT3G24715, AT5G42520, AT5G35910, AT5G16780, AT2G18220, AT3G26030, AT3G49430, AT1G51510, AT4G03090, AT5G46070, AT3G13920, AT2G41620, AT3G19760, AT2G30620, AT2G33150, AT5G67380, AT1G50920, AT2G19520, AT1G56070, AT4G38680, AT3G53020, AT5G54910, AT5G52470, AT5G05210, AT5G08600, AT5G59950, AT1G20960, AT1G59760, AT1G45000, AT1G08720, AT2G16390, AT4G05410, AT3G07980, AT4G26555, AT3G44110, AT1G15440, AT3G11964, AT1G48920, AT5G55310, AT2G40030, AT3G03920, AT1G77180, AT1G79880, AT4G16143, AT2G39660, AT3G57150, AT1G16610, AT5G04280, AT5G55920, AT1G76300, AT5G55300, AT5G66540, AT1G16810, AT1G13440, AT1G48850, AT2G28740, AT2G21060, AT5G37720, AT1G69070	4600	428	25147	1.39223	0.0934079	0.00651618	0.279157
GOTERM_CC_DIRECT	GO:0005654~nucleoplasm	36	0.728745	0.000294634	AT5G04290, AT5G20850, AT5G65530, AT1G66260, AT4G32720, AT3G19760, AT3G15970, AT4G20400, AT3G05830, AT1G22770, AT2G32710, AT3G12380, AT3G21430, AT1G79880, AT4G16143, AT4G11130, AT5G57120, AT3G14890, AT1G67230, AT5G02530, AT5G14520, AT5G03070, AT1G16610, AT5G59950, AT1G59760, AT1G13220, AT5G63860, AT2G18220, AT2G06990, AT4G02150, AT1G51510, AT5G37720, AT5G59440, AT3G50630, AT2G40360, AT1G68790	4600	108	25147	1.82225	0.138523	0.00927588	0.424157
GOTERM_CC_DIRECT	GO:0016604~nuclear body	10	0.202429	0.00132987	AT4G24500, AT4G08920, AT1G51510, AT5G64960, AT2G46340, AT1G76300, AT2G18790, AT1G09570, AT1G04400, AT2G40030	4600	17	25147	3.21573	0.490009	0.0388353	1.90125
GOTERM_CC_DIRECT	GO:0009570~chloroplast stroma	150	3.03644	0.00180681	AT4G34740, AT2G25080, AT2G07732, AT5G05980, AT3G14930, AT3G01370, AT3G20440, AT5G26742, AT3G60750, AT1G14030, AT3G55760, AT1G69830, AT1G23180, AT5G60600, AT4G34350, AT5G16180, AT3G02520, AT3G54900, AT3G29320, AT5G49030, AT2G01140, AT1G08490, AT1G06680, AT1G09130, AT1G32160, AT3G14420, AT4G11980, AT1G17050, AT5G58330, AT1G42430, AT1G79440, AT2G15620, AT1G67280, AT2G30790, AT1G73990, AT1G16720, AT3G57180, AT1G79050, AT4G25910, AT3G04550, AT5G35970, AT1G17220, AT3G23700, AT4G17040, AT3G53460, AT1G42970, AT1G08080, AT1G70070, AT4G36040, AT3G57190, AT2G35040, AT1G15730, AT1G08520, AT1G23400, AT5G50920, AT1G77060, AT2G04270, AT1G62750, AT5G28500, AT2G21330, AT2G37220, AT5G22800, AT1G75010, AT5G18570, AT1G79460, AT5G14260, AT5G48220, AT4G16390, AT3G54660, AT5G04140, AT4G15110, AT1G04410, AT2G47450, AT1G32200, AT5G54770, AT1G74260, AT2G38040, AT5G35790, AT5G14590, AT3G19170, AT5G04360, AT1G20620, AT2G37250, AT1G67840, AT2G47910, AT1G12520, AT2G39730, AT1G65260, AT4G30920, AT2G16570, AT5G66570, AT1G80620, AT2G24200, AT5G64050, AT1G74960, AT4G29060, AT3G03710, AT5G64380, AT1G22300, AT5G13650, AT3G48560, AT1G70820, AT1G70570, AT2G41680, AT2G31840, AT1G35420, AT1G63770, AT2G25840, AT4G30910, AT4G19710, AT5G16400, AT5G24300, AT4G38970, AT5G53460, AT2G47390, AT3G09650, AT5G42390, AT5G03650, AT5G03940, AT4G04350, AT5G24490, AT4G01800, AT3G48500, AT3G17040, AT2G45770, AT3G05350, AT1G80600, AT1G32060, AT2G27680, AT1G22940, AT1G49240, AT5G53490, AT2G47400, AT5G13630, AT1G80920, AT1G63940, AT1G74030, AT5G51720, AT1G60950, AT5G61410, AT4G15560, AT1G19740, AT3G07630, AT1G48850, AT1G08570, AT3G50820, AT1G44446, AT5G13280, AT1G23740, AT1G09795	4600	653	25147	1.25576	0.599513	0.0495668	2.57487
GOTERM_CC_DIRECT	GO:0031965~nuclear membrane	16	0.323887	0.00182588	AT1G67230, AT3G13360, AT5G17020, AT1G10390, AT1G79280, AT1G13220, AT3G61050, AT5G59430, AT5G19320, AT3G16310, AT1G80680, AT1G33410, AT5G49960, AT4G38580, AT1G68790, AT5G53480	4600	38	25147	2.30178	0.603364	0.047505	2.60171
GOTERM_CC_DIRECT	GO:0005643~nuclear pore	20	0.404858	0.00237275	AT3G10650, AT2G31660, AT5G03070, AT4G17500, AT5G17020, AT1G64350, AT1G10390, AT1G79280, AT3G15970, AT2G40730, AT1G07140, AT4G02150, AT1G14850, AT4G16143, AT3G16310, AT4G37130, AT1G33410, AT2G41620, AT1G26170, AT5G53480	4600	54	25147	2.02472	0.699419	0.0583315	3.36861
GOTERM_CC_DIRECT	GO:0009579~thylakoid	55	1.11336	0.00296558	AT3G47470, AT1G29920, AT2G04039, AT1G15820, AT2G39730, AT4G35770, AT5G66570, AT3G53730, AT2G05070, AT2G23670, AT2G29650, AT4G22890, AT5G11710, AT5G01530, AT1G08380, AT1G06680, AT1G29930, AT3G54890, AT1G09130, AT5G54270, AT5G58330, AT4G10340, AT2G34430, AT3G27925, AT1G67280, AT3G61470, AT4G38970, AT2G30950, AT5G01920, AT2G30790, AT1G44575, AT3G27690, AT3G08940, AT3G15850, AT3G53460, AT1G32060, AT1G54780, AT2G34420, AT1G30100, AT1G31330, AT5G53490, AT1G03130, AT1G29910, AT1G61520, AT5G42270, AT5G61410, AT2G37220, AT2G21330, AT2G44920, AT2G05100, AT2G28740, AT5G64040, AT5G54770, AT3G50820, AT1G23740	4600	206	25147	1.45957	0.777497	0.069062	4.19361
GOTERM_CC_DIRECT	GO:0009523~photosystem II	16	0.323887	0.00329455	AT1G29920, AT1G29910, AT3G47470, AT1G29930, AT1G61520, AT1G44575, AT3G54890, AT3G27690, AT3G08940, AT5G54270, AT4G10340, AT2G34430, AT2G05100, AT2G34420, AT2G05070, AT5G01530	4600	40	25147	2.1867	0.811714	0.0730909	4.64858
GOTERM_CC_DIRECT	GO:0009706~chloroplast inner membrane	25	0.506073	0.00361453	AT4G30950, AT5G50920, AT2G47840, AT5G01590, AT3G26570, AT5G12470, AT3G23710, AT3G61870, AT1G65260, AT5G42480, AT5G18570, AT2G19950, AT1G05140, AT2G24820, AT5G22640, AT2G15290, AT3G60590, AT5G22790, AT1G44446, AT3G19180, AT5G13630, AT2G38040, AT3G56940, AT5G24690, AT2G32480	4600	76	25147	1.79827	0.839949	0.0765732	5.08918
GOTERM_CC_DIRECT	GO:0000974~Prp19 complex	9	0.182186	0.00393896	AT2G33340, AT3G51110, AT3G18790, AT1G07360, AT5G28740, AT2G29580, AT3G18165, AT4G15900, AT2G16860	4600	16	25147	3.07504	0.864265	0.0798425	5.53398
GOTERM_CC_DIRECT	GO:0030529~intracellular ribonucleoprotein complex	19	0.384615	0.00470989	AT1G23400, AT5G54890, AT3G01370, AT5G60980, AT4G32720, AT1G31280, AT1G31290, AT2G37220, AT3G53460, AT1G48410, AT4G14510, AT5G43960, AT3G23070, AT4G31010, AT1G79880, AT1G13730, AT3G25150, AT5G16180, AT2G03640	4600	53	25147	1.95977	0.908263	0.0911301	6.58316
GOTERM_CC_DIRECT	GO:0005768~endosome	71	1.43725	0.00474796	AT3G16200, AT5G59070, AT2G01270, AT5G54280, AT4G38270, AT1G06890, AT1G59750, AT1G62330, AT1G12470, AT2G43200, AT4G01210, AT1G19430, AT3G04080, AT4G16120, AT2G43070, AT5G20350, AT5G06700, AT4G38240, AT2G35100, AT3G14270, AT1G04430, AT4G37820, AT1G74380, AT2G05170, AT2G32670, AT3G62720, AT3G10200, AT3G15920, AT1G30450, AT1G18630, AT3G08800, AT1G77130, AT3G05710, AT1G08720, AT1G74800, AT3G19960, AT3G18480, AT4G33110, AT4G33410, AT1G43130, AT2G28310, AT4G33740, AT4G08500, AT4G36890, AT1G78920, AT2G22795, AT2G20990, AT5G18280, AT1G51540, AT5G42090, AT5G44790, AT5G64030, AT3G61130, AT3G53520, AT5G06140, AT1G31130, AT5G54830, AT4G19120, AT4G00750, AT1G29880, AT5G07720, AT5G49720, AT5G65270, AT4G16650, AT1G48550, AT1G31850, AT1G10950, AT4G31430, AT2G03240, AT2G14740, AT1G29790	4600	285	25147	1.36189	0.910022	0.0884626	6.63469
GOTERM_CC_DIRECT	GO:0005871~kinesin complex	20	0.404858	0.00717347	AT3G19050, AT3G49650, AT5G27550, AT1G63640, AT2G21300, AT5G60930, AT1G72250, AT1G73860, AT1G55550, AT2G21380, AT1G21730, AT5G65460, AT3G12020, AT5G10470, AT1G59540, AT3G51150, AT2G47500, AT4G24170, AT2G37420, AT3G10180	4600	59	25147	1.85313	0.973823	0.126215	9.86369
GOTERM_CC_DIRECT	GO:0071013~catalytic step 2 spliceosome	19	0.384615	0.00727258	AT1G14650, AT1G80930, AT1G10580, AT5G51280, AT5G64270, AT3G18790, AT3G19760, AT3G47120, AT3G18165, AT1G76300, AT2G16860, AT4G21660, AT1G15200, AT5G12280, AT4G03430, AT3G51110, AT2G33730, AT5G28740, AT4G15900	4600	55	25147	1.88851	0.975112	0.123577	9.99339
GOTERM_CC_DIRECT	GO:0016020~membrane	369	7.46964	0.00729653	AT3G47470, AT1G23730, AT2G38110, AT5G15050, AT5G44210, AT1G70530, AT1G45474, AT1G72150, AT5G04510, AT5G20950, AT1G49980, AT3G02090, AT3G48310, AT5G02260, AT5G49990, AT2G24240, AT3G11430, AT1G30840, AT5G01530, AT1G25440, AT3G51550, AT1G62020, AT1G62200, AT5G25140, AT3G08650, AT2G32670, AT3G14420, AT5G04660, AT3G43720, AT3G58660, AT1G10940, AT3G02690, AT3G48320, AT2G33280, AT4G26965, AT2G34430, AT1G23310, AT4G19185, AT2G15620, AT5G46050, AT5G42870, AT5G57110, AT1G71140, AT5G38840, AT5G25130, AT4G32790, AT3G24460, AT3G58060, AT4G30940, AT3G45970, AT2G37640, AT2G44490, AT1G42970, AT2G24220, AT4G10060, AT4G12300, AT1G12950, AT2G34420, AT3G53520, AT5G59250, AT3G19640, AT3G06960, AT2G32040, AT2G06210, AT1G02500, AT5G22070, AT4G36220, AT2G03090, AT1G06470, AT2G28630, AT5G23980, AT4G27440, AT3G23710, AT5G54500, AT2G04850, AT1G18360, AT2G05100, AT2G18710, AT5G04140, AT1G32490, AT3G53280, AT3G13920, AT2G38040, AT4G12980, AT2G34200, AT2G04940, AT3G07080, AT3G19760, AT1G30360, AT1G15820, AT4G38400, AT5G03540, AT1G58380, AT1G06890, AT1G74470, AT3G29030, AT2G39730, AT5G59030, AT2G46750, AT4G33650, AT1G09100, AT1G01120, AT2G33150, AT5G36230, AT1G50920, AT3G03090, AT5G06420, AT3G20820, AT5G59430, AT4G16745, AT4G12320, AT3G51600, AT3G26300, AT1G76490, AT2G40420, AT1G29830, AT1G20190, AT5G27420, AT5G49740, AT3G60620, AT1G34580, AT4G01440, AT4G17340, AT5G45250, AT1G20960, AT2G26510, AT1G59740, AT3G32980, AT1G76800, AT4G28540, AT4G25960, AT3G13640, AT1G45000, AT5G11670, AT1G80510, AT3G61470, AT4G38970, AT5G26830, AT1G71040, AT4G25450, AT2G30950, AT1G29820, AT5G46110, AT4G21900, AT4G36850, AT4G36250, AT5G49630, AT1G69850, AT2G38480, AT5G49730, AT5G13400, AT4G01950, AT5G55310, AT4G38250, AT3G58970, AT3G53420, AT5G22830, AT4G24820, AT5G02180, AT2G12190, AT2G38330, AT2G40540, AT1G03750, AT3G51420, AT1G31330, AT3G46780, AT5G10190, AT4G27480, AT3G60070, AT5G06860, AT4G28040, AT5G62740, AT2G31990, AT2G14100, AT3G26180, AT5G42560, AT5G54290, AT3G26590, AT5G07900, AT3G28450, AT4G16480, AT1G64780, AT3G26310, AT5G11650, AT3G56190, AT3G54010, AT5G65687, AT2G27000, AT4G02050, AT2G41840, AT3G15020, AT3G07020, AT3G21690, AT1G69530, AT3G09030, AT5G16890, AT3G02420, AT2G26560, AT5G26742, AT5G55990, AT5G61520, AT1G55370, AT1G15170, AT2G45560, AT2G29650, AT3G05400, AT4G17170, AT1G04280, AT5G10470, AT1G77210, AT5G64200, AT1G13710, AT3G05750, AT1G63050, AT5G10600, AT5G23380, AT2G26140, AT4G17280, AT2G37200, AT1G22540, AT2G16640, AT4G36670, AT2G01590, AT4G10380, AT1G15180, AT3G13580, AT5G19670, AT2G39890, AT3G20130, AT3G27860, AT1G53210, AT1G54730, AT5G10610, AT1G44575, AT3G53210, AT2G26250, AT4G18270, AT2G19450, AT1G21140, AT3G08940, AT1G06520, AT5G07120, AT3G59070, AT5G48930, AT1G21650, AT4G39080, AT5G66680, AT3G43790, AT5G06140, AT4G05520, AT1G73700, AT1G50520, AT3G04260, AT1G61520, AT3G20660, AT1G60160, AT4G36790, AT1G76340, AT5G42270, AT4G10770, AT5G64110, AT5G22800, AT5G62670, AT4G02510, AT1G15690, AT1G04410, AT1G50250, AT5G37510, AT2G14740, AT3G26230, AT1G20620, AT5G56100, AT4G35300, AT2G39400, AT1G22570, AT2G47250, AT4G01100, AT4G13940, AT1G57990, AT5G11610, AT1G65260, AT2G39010, AT5G24260, AT1G58030, AT3G20100, AT5G19290, AT1G56070, AT3G59320, AT5G47450, AT1G16010, AT3G30390, AT3G20080, AT1G16030, AT3G06650, AT2G35100, AT2G34470, AT3G54890, AT5G04490, AT2G39510, AT5G52470, AT4G38050, AT3G14770, AT1G42470, AT1G64820, AT4G10340, AT5G61250, AT2G34980, AT4G34980, AT4G00340, AT1G24400, AT4G26555, AT5G07630, AT5G57350, AT1G60960, AT2G31530, AT3G21670, AT4G01800, AT3G18090, AT1G03520, AT2G20990, AT2G45960, AT1G08890, AT4G18910, AT1G47530, AT1G32060, AT4G29040, AT4G37330, AT5G18180, AT1G54217, AT4G37070, AT5G27360, AT3G06170, AT3G26280, AT5G53170, AT1G03130, AT5G56090, AT3G19930, AT2G41290, AT5G23575, AT3G09920, AT3G26220, AT1G19450, AT4G35230, AT5G44930, AT4G21480, AT3G05160, AT5G12370, AT5G65270, AT3G25410, AT3G05150, AT1G13080, AT1G13440, AT2G04620, AT5G43880, AT4G03510, AT1G31120, AT2G48020, AT5G57655, AT1G10950, AT1G51610, AT1G03220, AT5G40230, AT5G05630, AT3G20090, AT1G09040, AT3G46980, AT1G76030, AT3G04910, AT4G02350	4600	1797	25147	1.12255	0.975414	0.119952	10.0247
GOTERM_CC_DIRECT	GO:0005623~cell	50	1.01215	0.00772041	AT5G24470, AT4G35870, AT1G48030, AT5G43960, AT3G20040, AT1G42550, AT3G58620, AT4G17170, AT5G10470, AT4G27080, AT3G57070, AT4G32060, AT5G57180, AT1G54385, AT5G20300, AT5G16400, AT3G13640, AT4G30160, AT1G27595, AT1G27695, AT5G38150, AT5G65460, AT3G52880, AT5G06970, AT3G62950, AT1G13160, AT4G32910, AT2G03640, AT5G61350, AT4G15670, AT5G01590, AT5G03870, AT3G55480, AT3G07560, AT1G13730, AT1G66840, AT1G32760, AT2G26570, AT5G54290, AT5G06470, AT1G48550, AT5G22640, AT3G54660, AT3G02040, AT5G17550, AT1G08570, AT3G02000, AT2G47450, AT5G20610, AT3G21460	4600	192	25147	1.42363	0.980192	0.122539	10.5773
GOTERM_CC_DIRECT	GO:0005773~vacuole	140	2.83401	0.00800736	AT2G25680, AT3G21690, AT1G72150, AT3G14220, AT5G55990, AT3G62750, AT1G16780, AT3G53730, AT3G60190, AT3G62550, AT2G42700, AT2G41510, AT1G79590, AT1G37130, AT4G17170, AT1G27400, AT5G63910, AT4G04910, AT1G04400, AT5G13980, AT1G22740, AT2G35770, AT3G26720, AT4G39090, AT3G46960, AT2G25940, AT5G58860, AT1G23310, AT1G64720, AT1G53210, AT1G78230, AT5G25980, AT1G04710, AT5G63800, AT1G78920, AT2G42570, AT4G10060, AT4G39080, AT1G18070, AT5G66680, AT5G39040, AT2G33360, AT5G20520, AT4G37550, AT4G38220, AT4G23510, AT5G63810, AT2G32810, AT3G42050, AT1G45130, AT4G14570, AT3G61260, AT5G66150, AT5G54500, AT4G17060, AT5G46860, AT5G09660, AT5G11720, AT4G20260, AT1G15690, AT1G07080, AT1G04410, AT4G33625, AT4G38890, AT3G45010, AT1G20620, AT1G78580, AT4G35300, AT5G05480, AT1G30360, AT2G37970, AT1G64330, AT4G13940, AT1G80310, AT4G30920, AT4G25570, AT4G29260, AT2G39010, AT1G58030, AT2G24200, AT2G28470, AT2G02040, AT4G35830, AT1G16010, AT3G30390, AT1G09010, AT3G07990, AT1G15530, AT1G63770, AT4G17340, AT3G52840, AT4G03560, AT3G32980, AT2G39300, AT1G27100, AT5G11700, AT3G07980, AT5G13640, AT1G28580, AT4G21540, AT5G58150, AT3G06480, AT2G20990, AT2G45960, AT1G20260, AT1G20970, AT5G19740, AT4G11400, AT3G53420, AT3G45780, AT4G21410, AT5G06390, AT3G58160, AT1G49240, AT3G51420, AT1G72990, AT2G22990, AT2G41290, AT3G13000, AT2G20230, AT5G62740, AT5G41790, AT1G21680, AT5G54870, AT3G10740, AT1G52740, AT1G19450, AT4G35230, AT3G26590, AT5G12950, AT2G41560, AT3G61540, AT1G30400, AT5G57655, AT2G48020, AT4G29680, AT2G28740, AT3G56190, AT4G32070, AT1G76030	4600	629	25147	1.21676	0.982889	0.122981	10.9496
GOTERM_CC_DIRECT	GO:0008540~proteasome regulatory particle, base subcomplex	9	0.182186	0.00948051	AT4G29040, AT1G45000, AT4G28470, AT5G19990, AT2G32730, AT5G57950, AT1G04810, AT3G05530, AT1G09100	4600	18	25147	2.73337	0.991933	0.13983	12.8382
GOTERM_CC_DIRECT	GO:0016459~myosin complex	9	0.182186	0.00948051	AT1G17580, AT1G04160, AT1G08730, AT3G58160, AT1G04600, AT5G54280, AT3G19960, AT4G27370, AT2G20290	4600	18	25147	2.73337	0.991933	0.13983	12.8382
GOTERM_CC_DIRECT	GO:0005886~plasma membrane	729	14.7571	0.0103295	AT1G23730, AT1G49580, AT1G14380, AT3G05370, AT2G26870, AT1G72150, AT1G68720, AT4G12460, AT5G03910, AT1G78110, AT5G43020, AT5G62710, AT2G36910, AT1G18390, AT4G39260, AT4G13810, AT1G35670, AT1G53270, AT2G02220, AT1G55850, AT5G22050, AT3G51550, AT1G08960, AT5G10940, AT1G62020, AT1G22740, AT1G62200, AT3G19680, AT3G08650, AT1G72160, AT3G43720, AT1G16110, AT2G28930, AT3G53510, AT3G16760, AT2G30080, AT5G38510, AT5G46050, AT4G32600, AT4G08500, AT3G54540, AT1G61480, AT1G01100, AT4G03550, AT3G09770, AT5G59650, AT1G78920, AT5G03380, AT1G60870, AT2G02400, AT5G03280, AT4G23300, AT3G19740, AT4G27450, AT3G13530, AT5G03660, AT4G10060, AT1G12950, AT3G19540, AT2G28110, AT3G53520, AT2G45340, AT3G21630, AT2G20760, AT5G46080, AT1G67590, AT3G01310, AT3G19640, AT4G35470, AT4G31100, AT1G02500, AT5G21326, AT1G63580, AT2G40890, AT3G58050, AT5G14720, AT5G49665, AT1G06470, AT5G61740, AT3G16340, AT2G25760, AT3G10980, AT2G28120, AT5G20480, AT5G03110, AT3G19553, AT5G12120, AT3G21620, AT5G43470, AT4G16442, AT2G02560, AT1G18150, AT1G44910, AT5G03540, AT2G28800, AT1G58380, AT5G54280, AT1G06890, AT5G48620, AT1G09100, AT1G28440, AT4G23660, AT5G06530, AT1G18810, AT1G02110, AT2G35060, AT5G50020, AT5G62810, AT1G56230, AT3G20820, AT5G19990, AT5G59430, AT4G14350, AT1G27190, AT3G53540, AT4G38680, AT3G06450, AT2G40420, AT2G32390, AT1G22300, AT5G03640, AT2G26980, AT5G19390, AT4G20840, AT1G15530, AT5G06740, AT5G22010, AT4G35580, AT4G38380, AT3G60620, AT1G34580, AT3G27960, AT4G01440, AT4G03560, AT3G52890, AT2G20770, AT5G11670, AT1G08720, AT1G02860, AT1G80510, AT1G03590, AT3G51610, AT5G65710, AT3G08510, AT2G38460, AT2G40410, AT3G02450, AT4G01330, AT5G49630, AT3G44110, AT3G17650, AT3G26935, AT1G72230, AT1G52320, AT2G38480, AT5G11580, AT4G23440, AT1G27950, AT5G49730, AT5G13400, AT3G17750, AT4G38250, AT3G58970, AT5G12250, AT3G53420, AT2G26650, AT4G14230, AT4G21410, AT3G45780, AT4G03415, AT2G38330, AT2G40540, AT3G04340, AT5G03040, AT3G16770, AT4G28040, AT5G62740, AT3G22180, AT5G03250, AT1G32860, AT2G39480, AT4G32760, AT5G54290, AT5G49720, AT2G45590, AT3G54920, AT4G16480, AT4G14240, AT5G22640, AT3G16290, AT5G62460, AT4G11860, AT3G56190, AT4G21400, AT5G03770, AT1G12920, AT3G02210, AT1G03010, AT3G53480, AT2G25680, AT3G21690, AT2G32530, AT3G55090, AT5G19140, AT3G28510, AT2G36350, AT3G61050, AT2G26330, AT3G60190, AT3G63280, AT3G01070, AT4G17170, AT5G10470, AT3G28850, AT3G57720, AT5G07820, AT3G02520, AT2G18790, AT1G11360, AT5G09350, AT2G19110, AT2G45910, AT5G58430, AT4G04850, AT5G60270, AT5G60920, AT5G10200, AT4G35290, AT2G20050, AT1G29720, AT5G50740, AT2G32540, AT4G10790, AT1G22540, AT5G24010, AT1G75840, AT1G67900, AT3G25670, AT5G06970, AT4G17180, AT2G39890, AT2G43680, AT4G15230, AT5G57460, AT1G73990, AT4G37235, AT2G43160, AT1G24510, AT5G54590, AT1G67510, AT1G48270, AT5G36260, AT3G59070, AT1G73066, AT1G76810, AT5G18500, AT2G03530, AT5G39040, AT1G14850, AT3G19370, AT3G43790, AT2G23980, AT1G11380, AT1G50510, AT3G63260, AT4G05520, AT1G73700, AT4G31040, AT5G08470, AT1G12220, AT1G76340, AT5G50380, AT4G04970, AT3G28540, AT2G32240, AT4G37220, AT3G61260, AT1G79990, AT1G70790, AT5G48740, AT5G64940, AT1G31770, AT4G20260, AT1G15690, AT1G03260, AT4G02410, AT4G05130, AT1G18160, AT1G08900, AT4G27630, AT1G20760, AT3G19340, AT5G14570, AT2G37970, AT3G09070, AT5G53880, AT4G35240, AT4G13940, AT1G22570, AT1G50480, AT1G57990, AT2G39010, AT5G24260, AT5G19290, AT5G10430, AT4G35830, AT1G34300, AT4G16120, AT4G38580, AT3G14075, AT3G01840, AT1G61100, AT3G21640, AT2G39510, AT5G53890, AT1G42470, AT3G14770, AT2G22125, AT4G02630, AT1G79930, AT1G70310, AT1G71820, AT1G50500, AT3G09550, AT5G01890, AT1G12480, AT1G10970, AT3G19960, AT1G12780, AT3G15570, AT1G04810, AT5G20050, AT5G40640, AT1G24400, AT4G34460, AT2G20850, AT5G15410, AT5G57350, AT4G03390, AT3G21670, AT2G31530, AT2G20990, AT1G79940, AT2G45960, AT5G49830, AT5G02010, AT3G02130, AT5G10250, AT5G14090, AT3G18800, AT1G30690, AT2G27210, AT2G18560, AT4G34660, AT1G22790, AT5G45800, AT1G49240, AT5G13580, AT1G11300, AT4G21070, AT1G76850, AT2G39660, AT5G66210, AT3G08680, AT1G70430, AT4G10730, AT3G20350, AT1G49160, AT1G19450, AT4G35230, AT4G21480, AT3G05160, AT3G28500, AT5G65270, AT3G05150, AT5G66490, AT1G13440, AT1G31120, AT1G73740, AT1G03220, AT3G57750, AT5G05630, AT1G78820, AT3G46290, AT1G76030, AT1G32190, AT1G29790, AT1G64180, AT3G02870, AT5G59070, AT1G70530, AT1G11410, AT5G01020, AT1G51460, AT3G58510, AT3G44990, AT5G35370, AT4G11420, AT3G50830, AT1G17250, AT5G64090, AT1G37130, AT4G32360, AT4G04910, AT2G32480, AT5G67440, AT2G25220, AT5G02800, AT4G24500, AT5G47210, AT1G78830, AT4G29190, AT3G15380, AT5G40730, AT2G32670, AT5G65660, AT1G30450, AT4G30360, AT1G11680, AT2G17390, AT3G50840, AT5G65460, AT5G57110, AT4G33110, AT5G47700, AT1G60200, AT3G29075, AT3G23310, AT1G71140, AT3G61300, AT2G17480, AT3G59110, AT2G13680, AT3G53110, AT1G12680, AT1G65800, AT1G18670, AT2G24610, AT1G74790, AT5G01410, AT2G34560, AT1G25320, AT5G59250, AT4G15080, AT1G64690, AT5G51770, AT1G78850, AT4G23290, AT3G59100, AT2G22660, AT5G25120, AT1G70520, AT1G53800, AT3G47580, AT3G42050, AT1G10920, AT5G10530, AT5G54500, AT4G33090, AT5G66200, AT3G02050, AT3G07390, AT5G02270, AT5G24710, AT4G03080, AT4G16070, AT1G17140, AT1G64740, AT3G58690, AT1G30360, AT2G04032, AT1G80180, AT1G79340, AT3G59420, AT4G18700, AT2G39190, AT3G03090, AT2G02040, AT1G42550, AT1G54270, AT1G11050, AT3G04080, AT1G77740, AT5G19330, AT5G28080, AT2G14120, AT2G42290, AT4G31390, AT2G01410, AT4G23270, AT1G07110, AT5G04020, AT5G66560, AT2G26510, AT3G60330, AT1G59740, AT2G38770, AT4G04960, AT4G23740, AT4G25960, AT1G45000, AT1G64760, AT5G51970, AT1G10900, AT5G26830, AT4G25450, AT3G07980, AT3G56960, AT1G79600, AT5G01950, AT5G64840, AT5G58150, AT3G07160, AT1G69850, AT3G46370, AT1G20970, AT4G28350, AT1G51540, AT5G19740, AT3G29810, AT4G24820, AT5G02180, AT1G05810, AT5G58670, AT3G07360, AT4G32285, AT3G03330, AT3G23750, AT1G51940, AT5G41790, AT3G59830, AT2G23130, AT3G26590, AT1G72410, AT1G20980, AT5G67130, AT1G64780, AT3G28450, AT2G24520, AT1G42540, AT4G18710, AT3G15120, AT5G65687, AT2G33060, AT5G35750, AT2G32450, AT4G02050, AT5G13160, AT3G07020, AT1G01550, AT2G28990, AT4G32720, AT3G54720, AT2G21300, AT4G27290, AT2G48130, AT3G12360, AT1G60940, AT4G29900, AT3G27350, AT2G35350, AT5G21930, AT3G53730, AT3G07540, AT1G15170, AT3G05400, AT1G77210, AT1G27400, AT2G15680, AT2G26690, AT5G05310, AT2G23310, AT1G74740, AT2G29940, AT4G32710, AT1G01540, AT1G69420, AT1G11600, AT2G37200, AT4G39990, AT4G36670, AT4G25835, AT2G01980, AT4G10380, AT1G15180, AT1G15740, AT3G52880, AT5G53320, AT4G33410, AT5G66790, AT3G07320, AT2G02480, AT3G07040, AT2G16250, AT1G54340, AT3G46530, AT1G56145, AT2G01830, AT5G45420, AT1G54730, AT2G37330, AT3G53210, AT1G26130, AT4G18270, AT5G12480, AT3G11720, AT1G51500, AT1G56140, AT4G32300, AT1G21650, AT1G05140, AT2G47920, AT4G39080, AT1G17840, AT5G46600, AT1G54310, AT5G20520, AT2G01320, AT2G17820, AT2G01820, AT1G60160, AT3G20660, AT4G10120, AT1G74720, AT2G25090, AT5G58540, AT1G21980, AT5G22550, AT2G26570, AT4G18820, AT1G66150, AT5G62670, AT3G51480, AT5G35450, AT2G41830, AT1G04410, AT1G05270, AT5G04360, AT3G25250, AT1G20620, AT1G04300, AT3G57220, AT2G21340, AT5G05200, AT4G03200, AT3G54760, AT1G08050, AT5G63530, AT3G47950, AT2G42600, AT1G09195, AT1G05570, AT5G43870, AT1G21730, AT3G01780, AT1G56070, AT3G21250, AT2G01340, AT1G54610, AT1G16010, AT3G30390, AT2G02930, AT2G01950, AT5G13650, AT1G80870, AT5G22780, AT1G16030, AT4G25390, AT4G16180, AT4G04340, AT4G38050, AT4G00930, AT1G63770, AT4G38800, AT1G15080, AT1G64820, AT1G63110, AT2G41890, AT3G01650, AT2G40090, AT4G00340, AT1G63430, AT5G60460, AT1G60960, AT3G11964, AT4G01800, AT1G63640, AT5G17580, AT1G20260, AT1G08890, AT5G53550, AT4G18910, AT3G51850, AT5G12970, AT1G47530, AT1G72180, AT1G16130, AT5G27360, AT3G04110, AT1G55350, AT5G55490, AT5G40380, AT3G19930, AT4G03230, AT5G40170, AT5G17780, AT1G30270, AT1G22280, AT5G07620, AT1G55930, AT2G16800, AT1G70940, AT1G55610, AT4G22730, AT5G12370, AT1G63270, AT1G59830, AT1G08680, AT2G48020, AT3G59350, AT2G28740, AT4G31430, AT2G03240, AT5G40230, AT1G36160, AT2G01110, AT4G25610, AT5G04890, AT4G02350	4600	3702	25147	1.07651	0.994773	0.147182	13.9097
GOTERM_CC_DIRECT	GO:0009707~chloroplast outer membrane	17	0.34413	0.0112941	AT3G06960, AT3G44160, AT5G25900, AT4G35450, AT4G15810, AT3G52420, AT3G19720, AT3G11670, AT4G27440, AT2G16640, AT1G75010, AT5G20300, AT1G59560, AT4G02510, AT2G17390, AT3G62880, AT4G36650	4600	49	25147	1.89662	0.996809	0.155524	15.1122
GOTERM_CC_DIRECT	GO:0089701~U2AF	5	0.101215	0.0122341	AT1G60900, AT4G36690, AT5G42820, AT1G27650, AT1G10320	4600	6	25147	4.55562	0.998028	0.163025	16.269
GOTERM_CC_DIRECT	GO:0000243~commitment complex	7	0.1417	0.0125501	AT5G46400, AT1G60900, AT1G04080, AT3G50670, AT4G36690, AT2G43370, AT1G76300	4600	12	25147	3.18893	0.998323	0.162652	16.6545
GOTERM_CC_DIRECT	GO:0071004~U2-type prespliceosome	11	0.222672	0.0126384	AT5G46400, AT1G14650, AT1G60900, AT5G12280, AT5G51410, AT1G04080, AT5G64270, AT3G50670, AT1G44910, AT4G36690, AT3G19670	4600	26	25147	2.31285	0.998397	0.159653	16.762
GOTERM_CC_DIRECT	GO:0042651~thylakoid membrane	10	0.202429	0.0156551	AT4G10340, AT2G34430, AT1G27510, AT4G38460, AT2G34420, AT5G54270, AT1G44446, AT5G15700, AT1G68830, AT1G56180	4600	23	25147	2.37684	0.999659	0.189504	20.3561
GOTERM_CC_DIRECT	GO:0009295~nucleoid	13	0.263158	0.0178282	AT3G04260, AT5G50340, AT3G10270, AT3G48500, AT4G13670, AT1G74850, AT2G34640, AT1G63680, AT3G46780, AT1G21600, AT5G47040, AT3G20540, AT1G65260	4600	35	25147	2.0305	0.999889	0.20816	22.8551
GOTERM_CC_DIRECT	GO:0031463~Cul3-RING ubiquitin ligase complex	7	0.1417	0.0197489	AT1G31350, AT5G26960, AT3G61600, AT5G01660, AT2G46260, AT4G15840, AT1G55270	4600	13	25147	2.94363	0.999959	0.223007	25.0028
GOTERM_CC_DIRECT	GO:0034399~nuclear periphery	7	0.1417	0.0197489	AT3G10650, AT1G08960, AT1G67230, AT3G22660, AT3G06290, AT5G53480, AT1G13220	4600	13	25147	2.94363	0.999959	0.223007	25.0028
GOTERM_CC_DIRECT	GO:0009524~phragmoplast	26	0.526316	0.0200271	AT3G19050, AT1G27920, AT1G53140, AT5G04990, AT5G38880, AT1G50710, AT3G10730, AT3G15380, AT5G03540, AT5G05970, AT5G49830, AT5G40740, AT5G03340, AT1G68060, AT1G75840, AT1G71820, AT4G21270, AT3G60190, AT1G17210, AT3G01780, AT4G14350, AT3G19960, AT5G10470, AT5G19320, AT2G43790, AT4G02350	4600	91	25147	1.56193	0.999964	0.220944	25.3092
GOTERM_CC_DIRECT	GO:0005777~peroxisome	55	1.11336	0.0201805	AT1G20620, AT3G58510, AT3G19720, AT1G07010, AT5G65940, AT4G33650, AT5G41240, AT5G44250, AT2G33150, AT4G35090, AT1G06290, AT4G39260, AT5G62810, AT3G18160, AT5G64710, AT1G68010, AT1G76490, AT1G74910, AT2G14120, AT3G14420, AT2G42520, AT5G04620, AT1G16730, AT5G47040, AT1G23310, AT3G52880, AT1G54340, AT5G25980, AT1G04710, AT2G29590, AT2G15560, AT1G06460, AT1G30520, AT4G14440, AT2G44490, AT4G17520, AT1G28320, AT2G21660, AT1G01820, AT5G58220, AT3G14150, AT3G48170, AT5G63380, AT1G50510, AT5G48545, AT3G60680, AT2G35690, AT3G54250, AT3G51840, AT1G07180, AT3G58840, AT1G13440, AT5G09660, AT5G17550, AT2G45690	4600	226	25147	1.3304	0.999967	0.217775	25.4777
GOTERM_CC_DIRECT	GO:0016605~PML body	4	0.0809717	0.0211021	AT3G02680, AT4G08920, AT2G46340, AT1G04400	4600	4	25147	5.46674	0.999979	0.221958	26.4824
GOTERM_CC_DIRECT	GO:0005887~integral component of plasma membrane	65	1.31579	0.0214543	AT4G35300, AT4G29900, AT3G47950, AT5G61520, AT2G39010, AT2G31440, AT1G58030, AT3G03090, AT3G05400, AT5G47450, AT1G77210, AT3G06450, AT2G19110, AT1G34580, AT2G32830, AT3G14770, AT3G26570, AT1G15080, AT4G17340, AT4G36670, AT3G60330, AT4G30360, AT4G10380, AT5G57110, AT2G01170, AT1G54730, AT5G15410, AT5G57350, AT2G37330, AT3G02850, AT3G51895, AT1G05940, AT2G45960, AT1G08890, AT2G24610, AT4G18910, AT3G53420, AT2G26650, AT5G44790, AT5G55490, AT5G27360, AT5G59250, AT1G55350, AT2G23980, AT1G74810, AT3G19930, AT5G37500, AT1G19450, AT4G10770, AT5G55960, AT4G21480, AT2G41560, AT3G25410, AT5G62670, AT1G64780, AT3G05150, AT4G16480, AT2G24520, AT2G48020, AT3G19553, AT5G05630, AT2G14740, AT1G08900, AT4G02050, AT1G43580	4600	275	25147	1.29214	0.999983	0.220739	26.8631
GOTERM_CC_DIRECT	GO:0030015~CCR4-NOT core complex	5	0.101215	0.0244331	AT2G32550, AT1G07705, AT5G18230, AT5G59710, AT5G12980	4600	7	25147	3.90481	0.999996	0.242815	30.0097
GOTERM_CC_DIRECT	GO:0016593~Cdc73/Paf1 complex	5	0.101215	0.0244331	AT1G61040, AT2G06210, AT3G22590, AT5G43630, AT5G61150	4600	7	25147	3.90481	0.999996	0.242815	30.0097
GOTERM_CC_DIRECT	GO:0005686~U2 snRNP	14	0.283401	0.0271072	AT5G16260, AT1G14650, AT5G64270, AT3G47120, AT5G09585, AT1G76300, AT4G21660, AT5G61455, AT5G12280, AT3G57765, AT3G56705, AT3G56825, AT5G47090, AT3G57645	4600	41	25147	1.86669	0.999999	0.26088	32.7267
GOTERM_CC_DIRECT	GO:0009501~amyloplast	7	0.1417	0.0293092	AT4G18240, AT5G24300, AT2G39140, AT5G64860, AT3G20440, AT3G01180, AT5G03650	4600	14	25147	2.73337	1	0.274038	34.89
GOTERM_CC_DIRECT	GO:0005802~trans-Golgi network	65	1.31579	0.0305157	AT3G16200, AT5G59070, AT2G01270, AT1G01510, AT4G38270, AT1G06890, AT5G26240, AT1G62330, AT2G43200, AT4G01210, AT1G19430, AT3G04080, AT4G16120, AT5G20350, AT5G06700, AT4G38240, AT2G35100, AT1G04430, AT4G37820, AT3G08650, AT1G74380, AT3G15380, AT3G62720, AT3G10200, AT1G30450, AT1G18630, AT1G77130, AT3G05710, AT1G08720, AT1G74800, AT2G43790, AT4G33110, AT4G33410, AT3G18480, AT1G43130, AT2G28310, AT4G33740, AT4G36890, AT1G26130, AT1G78920, AT2G22795, AT5G18280, AT1G51540, AT5G42090, AT5G44790, AT5G66030, AT5G64030, AT3G61130, AT3G53520, AT5G41950, AT1G31130, AT5G54830, AT4G19120, AT4G00750, AT1G29880, AT5G07720, AT5G49720, AT4G16650, AT1G31850, AT4G31430, AT1G10950, AT2G03240, AT5G11040, AT2G14740, AT1G29790	4600	280	25147	1.26906	1	0.278697	36.0476
GOTERM_CC_DIRECT	GO:0000785~chromatin	18	0.364372	0.0321151	AT3G07610, AT1G15940, AT1G59890, AT2G27170, AT4G31880, AT5G54260, AT1G77600, AT1G49950, AT5G11470, AT1G80810, AT5G63860, AT1G70060, AT3G51880, AT4G21430, AT4G00990, AT5G10950, AT1G10450, AT1G09060	4600	59	25147	1.66782	1	0.286148	37.5528
GOTERM_CC_DIRECT	GO:0005578~proteinaceous extracellular matrix	8	0.161943	0.033064	AT5G09730, AT1G78060, AT5G64570, AT3G19620, AT3G10740, AT2G05520, AT2G05380, AT5G49360	4600	18	25147	2.42966	1	0.288418	38.4301
GOTERM_CC_DIRECT	GO:0009508~plastid chromosome	8	0.161943	0.033064	AT3G04260, AT3G48500, AT4G13670, AT2G34640, AT1G74850, AT3G46780, AT1G21600, AT1G65260	4600	18	25147	2.42966	1	0.288418	38.4301
GOTERM_CC_DIRECT	GO:0005655~nucleolar ribonuclease P complex	8	0.161943	0.033064	AT1G80790, AT5G23570, AT5G59980, AT3G48670, AT3G45900, AT3G22430, AT3G12550, AT5G53020	4600	18	25147	2.42966	1	0.288418	38.4301
GOTERM_CC_DIRECT	GO:0000784~nuclear chromosome, telomeric region	8	0.161943	0.033064	AT1G17520, AT3G02680, AT1G07130, AT1G48050, AT1G19025, AT2G45700, AT1G49950, AT2G31970	4600	18	25147	2.42966	1	0.288418	38.4301
GOTERM_CC_DIRECT	GO:0005622~intracellular	135	2.73279	0.0357179	AT1G73670, AT4G01930, AT5G44210, AT4G16250, AT4G35870, AT5G33280, AT5G04510, AT3G03950, AT1G71480, AT1G66340, AT3G51770, AT5G67240, AT5G43210, AT5G10470, AT1G20910, AT2G46790, AT4G17170, AT1G73730, AT3G25150, AT1G25440, AT2G18790, AT3G51550, AT1G22740, AT2G37290, AT4G26860, AT5G57180, AT4G35290, AT2G33500, AT1G10940, AT1G75840, AT4G30160, AT1G27695, AT5G65460, AT5G06970, AT2G43790, AT2G03640, AT4G32910, AT3G23310, AT3G27473, AT2G01830, AT1G21160, AT1G21650, AT1G76810, AT3G07560, AT4G33770, AT3G02380, AT3G27500, AT3G21630, AT1G13730, AT4G02110, AT5G14520, AT5G16310, AT1G12220, AT5G09860, AT2G19650, AT5G35910, AT2G27050, AT4G38960, AT1G10470, AT1G48550, AT1G76820, AT5G46860, AT2G24830, AT3G51480, AT4G08480, AT5G17550, AT1G11930, AT5G41940, AT2G47450, AT5G20610, AT1G63980, AT1G76720, AT5G24470, AT5G09890, AT1G18150, AT3G22980, AT1G09570, AT5G26240, AT4G11160, AT4G27100, AT3G09850, AT5G10630, AT5G43960, AT4G34970, AT4G29060, AT1G42550, AT4G14350, AT5G57950, AT1G80420, AT5G05540, AT3G57910, AT2G32390, AT2G26980, AT2G31380, AT2G48100, AT1G06040, AT5G20300, AT2G21830, AT4G39890, AT3G08510, AT5G54470, AT4G34460, AT5G15410, AT3G49350, AT4G01800, AT5G01590, AT5G24930, AT3G12915, AT2G39280, AT1G30690, AT3G45780, AT2G42330, AT3G04110, AT1G55350, AT1G05810, AT4G36450, AT4G27310, AT5G58670, AT5G62310, AT5G25800, AT5G65960, AT4G00800, AT5G60980, AT5G17020, AT4G32760, AT5G65270, AT1G42540, AT5G22640, AT1G07140, AT3G56190, AT1G17070, AT5G26610, AT3G51110, AT2G41460, AT5G53480	4600	634	25147	1.16405	1	0.302924	40.8232
GOTERM_CC_DIRECT	GO:0032040~small-subunit processome	15	0.303644	0.0376348	AT3G60360, AT1G15440, AT3G11964, AT1G12800, AT5G52470, AT5G08600, AT4G28200, AT3G23700, AT5G66540, AT4G25630, AT1G69070, AT4G02400, AT4G05410, AT3G21540, AT3G12860	4600	47	25147	1.7447	1	0.311531	42.4977
GOTERM_CC_DIRECT	GO:0031429~box H/ACA snoRNP complex	5	0.101215	0.0418793	AT3G57150, AT1G12013, AT5G18180, AT3G03920, AT5G10572	4600	8	25147	3.41671	1	0.335315	46.0495
GOTERM_CC_DIRECT	GO:0071012~catalytic step 1 spliceosome	5	0.101215	0.0418793	AT3G51110, AT3G18790, AT5G28740, AT3G18165, AT2G16860	4600	8	25147	3.41671	1	0.335315	46.0495
GOTERM_CC_DIRECT	GO:0000775~chromosome, centromeric region	10	0.202429	0.0450977	AT2G27170, AT2G22740, AT2G35160, AT5G16270, AT1G77300, AT4G13460, AT1G15660, AT5G04940, AT1G76710, AT2G33290	4600	27	25147	2.02472	1	0.351055	48.6055
GOTERM_CC_DIRECT	GO:0032585~multivesicular body membrane	4	0.0809717	0.0455994	AT3G59420, AT5G58440, AT2G27760, AT5G07120	4600	5	25147	4.37339	1	0.349088	48.9936
GOTERM_CC_DIRECT	GO:0009536~plastid	68	1.37652	0.0511953	AT2G04940, AT3G45890, AT3G07780, AT3G20440, AT2G31190, AT4G01100, AT2G36990, AT3G60750, AT1G51080, AT2G16570, AT1G74960, AT1G76490, AT2G32480, AT4G10750, AT3G29320, AT2G01140, AT1G06530, AT2G47840, AT3G19680, AT3G60620, AT5G03900, AT1G55020, AT1G17050, AT2G26140, AT2G16640, AT1G50840, AT5G42480, AT5G53460, AT3G63390, AT5G37530, AT5G23890, AT1G15500, AT1G08510, AT2G39140, AT5G01590, AT1G70200, AT4G17040, AT1G21650, AT3G56360, AT1G05140, AT4G36040, AT4G14070, AT5G05520, AT2G35040, AT5G53170, AT5G24690, AT3G06960, AT5G50920, AT3G08630, AT1G30270, AT5G12470, AT1G55930, AT3G58840, AT3G23710, AT1G79460, AT2G35800, AT4G02510, AT5G22640, AT1G48850, AT1G16790, AT3G02040, AT3G60590, AT1G07510, AT1G78510, AT5G22790, AT1G32200, AT3G46980, AT2G38040	4600	303	25147	1.22686	1	0.37802	53.1418
GOTERM_CC_DIRECT	GO:0000148~1,3-beta-D-glucan synthase complex	6	0.121457	0.0519365	AT4G03550, AT3G59100, AT1G05570, AT2G13680, AT3G07160, AT4G04970	4600	12	25147	2.73337	1	0.377153	53.6671
GOTERM_CC_DIRECT	GO:0043231~intracellular membrane-bounded organelle	44	0.890688	0.0562175	AT3G07020, AT5G57350, AT5G05860, AT4G27630, AT1G59900, AT1G10400, AT3G50740, AT2G18570, AT3G44540, AT4G29900, AT4G15550, AT2G38280, AT3G47950, AT2G31750, AT5G03490, AT2G18560, AT2G30150, AT1G07250, AT5G06140, AT3G47730, AT1G22340, AT1G09010, AT1G22360, AT3G23410, AT4G05520, AT2G19110, AT3G55710, AT3G16520, AT3G46720, AT2G40890, AT5G51720, AT1G22380, AT5G61740, AT5G38040, AT3G60330, AT5G62670, AT2G24520, AT5G05880, AT5G24750, AT5G57110, AT1G05680, AT3G54440, AT4G34138, AT1G16020	4600	186	25147	1.29321	1	0.396359	56.5952
GOTERM_CC_DIRECT	GO:0000795~synaptonemal complex	7	0.1417	0.0563621	AT4G17380, AT4G32190, AT1G22275, AT5G66030, AT4G40020, AT5G54260, AT5G16730	4600	16	25147	2.3917	1	0.391971	56.6909
GOTERM_CC_DIRECT	GO:0005786~signal recognition particle, endoplasmic reticulum targeting	7	0.1417	0.0563621	AT1G48900, AT1G15310, AT2G45770, AT2G47450, AT1G44446, AT5G49500, AT5G03940	4600	16	25147	2.3917	1	0.391971	56.6909
GOTERM_CC_DIRECT	GO:0005737~cytoplasm	843	17.0648	0.0638634	AT5G13920, AT2G27460, AT4G28860, AT3G19720, AT2G28840, AT4G39910, AT4G13980, AT3G18060, AT1G74910, AT1G70290, AT1G23870, AT1G72160, AT3G51650, AT2G35170, AT2G27480, AT1G01100, AT4G18375, AT1G15500, AT4G31805, AT2G35680, AT1G03365, AT3G21220, AT1G53680, AT3G26040, AT3G24070, AT1G27170, AT5G60870, AT3G10970, AT2G46200, AT3G01310, AT2G30600, AT5G18670, AT1G08980, AT4G18300, AT5G14720, AT1G78140, AT3G24715, AT3G58840, AT4G35740, AT1G19485, AT1G03380, AT3G11540, AT3G26030, AT5G62560, AT5G22480, AT3G53530, AT1G15310, AT1G09350, AT5G54280, AT3G22980, AT3G17770, AT1G09100, AT5G66180, AT1G01320, AT4G16490, AT3G46620, AT5G19990, AT1G48540, AT4G14350, AT2G26770, AT2G46260, AT5G59530, AT3G06450, AT2G36950, AT2G37420, AT1G22300, AT5G03640, AT2G26980, AT5G19390, AT5G50900, AT3G63250, AT3G14270, AT4G23330, AT2G27430, AT3G46230, AT3G52890, AT2G46250, AT4G35380, AT4G05410, AT1G55880, AT2G40130, AT5G27550, AT3G44110, AT1G47490, AT5G15880, AT5G57450, AT1G67550, AT3G10340, AT5G12250, AT2G17740, AT3G45780, AT5G61060, AT3G60740, AT1G29170, AT1G15550, AT4G31200, AT1G15950, AT2G20330, AT1G79090, AT2G32080, AT2G40730, AT2G03820, AT4G35985, AT3G16390, AT5G14530, AT3G57520, AT5G19140, AT5G41240, AT4G21520, AT1G68060, AT3G05830, AT5G05700, AT1G68050, AT1G23180, AT3G08910, AT5G58430, AT5G57870, AT4G13780, AT5G03070, AT5G50740, AT5G35980, AT2G32260, AT4G09980, AT5G53180, AT3G13580, AT3G62950, AT3G13180, AT2G03640, AT1G76140, AT5G50230, AT1G24510, AT1G29340, AT3G12600, AT4G05420, AT4G28680, AT5G48930, AT2G32710, AT1G76810, AT5G55820, AT3G55840, AT3G19370, AT5G18600, AT4G31890, AT5G48290, AT3G16800, AT2G32910, AT2G31660, AT3G15355, AT5G03860, AT2G32240, AT1G79990, AT4G14570, AT1G76820, AT1G06900, AT1G14860, AT3G02040, AT3G55850, AT2G37840, AT2G39400, AT1G18990, AT5G66100, AT1G02050, AT1G31290, AT4G13940, AT1G50380, AT1G09570, AT1G22770, AT5G58200, AT5G10630, AT2G19520, AT1G49870, AT5G53150, AT4G38580, AT3G60290, AT3G06650, AT4G24130, AT1G31280, AT2G25840, AT2G44680, AT1G79930, AT1G13220, AT1G24300, AT2G45530, AT1G68020, AT1G32530, AT4G34460, AT5G09230, AT3G02400, AT5G49830, AT3G02720, AT3G01150, AT3G22310, AT4G37070, AT1G49240, AT1G71710, AT5G08100, AT4G37980, AT2G39660, AT3G48800, AT5G23570, AT3G55610, AT5G47810, AT2G42400, AT3G28500, AT1G03930, AT1G13440, AT5G57655, AT3G02000, AT2G42200, AT5G50960, AT3G21460, AT1G29790, AT4G30310, AT2G25130, AT1G64180, AT1G70530, AT5G65530, AT2G47750, AT3G23480, AT5G57710, AT3G06930, AT1G70750, AT1G30460, AT4G26200, AT4G32360, AT4G16830, AT2G05830, AT5G51180, AT1G01040, AT2G17390, AT1G25350, AT3G04600, AT5G47700, AT1G56300, AT3G26560, AT3G04810, AT3G53110, AT1G12680, AT1G64350, AT1G74510, AT2G41530, AT5G01410, AT3G57190, AT1G19600, AT2G23360, AT5G04230, AT3G12670, AT3G04610, AT1G17640, AT1G64550, AT3G60350, AT1G11420, AT3G61600, AT2G22660, AT2G04270, AT5G16310, AT5G24320, AT5G66200, AT1G71020, AT5G47720, AT5G24710, AT3G51150, AT3G13920, AT2G17350, AT4G01860, AT2G23140, AT1G79340, AT4G23750, AT5G26010, AT2G24200, AT4G04040, AT1G24764, AT1G11650, AT5G57950, AT1G30090, AT5G08570, AT2G45880, AT2G47700, AT1G34360, AT4G17340, AT1G27595, AT4G17750, AT5G26830, AT2G47500, AT4G36250, AT1G17470, AT3G58670, AT1G01860, AT5G09540, AT3G18750, AT4G33670, AT1G51540, AT1G30480, AT5G19210, AT1G04850, AT5G55060, AT5G53000, AT5G51120, AT2G13840, AT1G52800, AT4G08590, AT1G67970, AT1G51270, AT3G11100, AT1G20980, AT1G07140, AT5G61580, AT1G14570, AT5G24750, AT3G59410, AT3G29680, AT5G17410, AT3G01400, AT2G17510, AT5G04460, AT5G43920, AT2G21300, AT4G37520, AT4G31540, AT1G07150, AT2G33385, AT3G50080, AT1G04400, AT1G55270, AT4G30690, AT1G74740, AT4G38940, AT5G42250, AT4G32551, AT5G35570, AT2G36340, AT1G10350, AT4G39330, AT3G24515, AT2G03150, AT5G40140, AT4G39080, AT2G36310, AT1G54310, AT5G27320, AT5G66030, AT5G20520, AT5G63750, AT1G13730, AT4G32180, AT2G07170, AT1G22040, AT1G51510, AT1G04410, AT3G25250, AT3G04630, AT1G78580, AT4G03100, AT1G10710, AT2G47250, AT4G15550, AT5G63530, AT2G42600, AT4G27100, AT5G54510, AT4G38070, AT5G11710, AT5G45300, AT4G00330, AT3G17940, AT1G51720, AT5G07640, AT3G06130, AT2G34470, AT1G63770, AT1G55020, AT2G41540, AT1G60140, AT3G04140, AT1G06730, AT3G59480, AT3G21070, AT1G27920, AT4G38710, AT3G20890, AT4G02260, AT3G47550, AT1G80350, AT1G60860, AT2G41370, AT1G30820, AT5G49500, AT1G30270, AT5G22690, AT5G12370, AT3G48670, AT1G80360, AT5G63390, AT3G24560, AT1G07615, AT5G46430, AT5G53480, AT1G28130, AT1G14380, AT3G01750, AT5G38720, AT1G01220, AT1G72250, AT5G04510, AT4G38440, AT1G15230, AT2G45460, AT4G19590, AT2G35020, AT5G10940, AT2G27170, AT5G62030, AT5G40870, AT2G17870, AT4G19950, AT2G35035, AT1G48050, AT3G10270, AT5G62440, AT3G53410, AT3G09770, AT5G10910, AT4G08920, AT3G06330, AT5G03380, AT2G35540, AT2G38230, AT4G28980, AT1G05460, AT4G20310, AT4G40020, AT2G17640, AT5G27690, AT2G38050, AT2G20550, AT2G40000, AT1G02500, AT4G38220, AT4G26840, AT3G25840, AT3G06340, AT5G42460, AT5G04540, AT2G25760, AT3G18190, AT5G59440, AT5G18110, AT1G32490, AT1G78440, AT1G74260, AT2G43440, AT1G15280, AT1G55090, AT3G10850, AT1G09620, AT4G26700, AT2G35060, AT3G24800, AT5G05180, AT5G59430, AT5G19090, AT4G38680, AT3G13440, AT3G10030, AT1G27060, AT2G32830, AT1G55290, AT5G10900, AT1G22430, AT5G19485, AT3G19630, AT1G47370, AT3G46510, AT2G40410, AT5G03940, AT1G10390, AT1G75100, AT3G13430, AT1G18030, AT5G63030, AT5G37350, AT3G02340, AT2G31320, AT3G58160, AT5G13010, AT1G33390, AT3G16770, AT1G65450, AT3G44260, AT3G10050, AT2G28910, AT1G08800, AT2G36130, AT2G16365, AT3G18500, AT1G48410, AT1G21810, AT4G03400, AT5G22640, AT3G06580, AT4G11860, AT5G62460, AT3G55060, AT1G12920, AT5G48180, AT2G36350, AT3G60190, AT1G48900, AT2G39980, AT3G05220, AT5G23680, AT1G77122, AT4G17170, AT5G10470, AT3G02520, AT5G09350, AT1G18450, AT5G49030, AT1G03000, AT5G18750, AT2G38860, AT5G58330, AT4G10790, AT1G49760, AT1G75840, AT3G46960, AT1G03410, AT4G36940, AT5G06970, AT1G68790, AT4G27650, AT5G37830, AT2G25560, AT5G58320, AT1G21160, AT5G47880, AT5G03180, AT1G18070, AT1G13350, AT1G66530, AT1G60680, AT5G41950, AT1G59540, AT3G01920, AT4G05520, AT3G55580, AT3G19240, AT5G50380, AT3G57410, AT3G56150, AT5G60940, AT3G61260, AT5G48150, AT1G50660, AT1G69020, AT5G09660, AT1G49780, AT4G31180, AT1G71840, AT1G76720, AT3G13460, AT3G62010, AT1G14330, AT5G09890, AT2G37970, AT5G20990, AT1G50480, AT1G50200, AT4G21270, AT4G34970, AT5G19290, AT4G35830, AT5G61830, AT3G22430, AT5G23940, AT4G10750, AT1G13120, AT5G57360, AT3G25430, AT3G19450, AT5G09390, AT2G22125, AT5G20110, AT4G13840, AT1G31930, AT1G71820, AT3G28370, AT3G62220, AT2G32120, AT2G25900, AT2G24990, AT2G03770, AT2G29590, AT2G24270, AT4G14440, AT1G43860, AT5G02840, AT2G18570, AT3G18980, AT2G37790, AT3G02540, AT5G64360, AT4G16143, AT5G28030, AT3G46970, AT5G09630, AT5G66210, AT1G49540, AT2G19800, AT5G50340, AT4G10730, AT5G08380, AT5G17020, AT3G05900, AT3G20350, AT3G26380, AT1G29880, AT3G28880, AT1G68500, AT1G31120, AT3G22420, AT4G16130, AT5G53020, AT3G02870, AT1G76780, AT3G14930, AT4G24800, AT3G60240, AT1G30540, AT5G23730, AT4G30350, AT4G11420, AT1G49980, AT2G36400, AT3G48720, AT1G64710, AT5G16820, AT3G12550, AT1G70850, AT3G29320, AT2G37290, AT5G47210, AT4G14840, AT5G51690, AT1G77580, AT4G30160, AT1G23310, AT3G48120, AT5G67250, AT2G33730, AT4G33110, AT5G06910, AT1G70630, AT3G13340, AT2G39810, AT3G22460, AT1G24340, AT1G60710, AT1G70830, AT5G20620, AT4G22970, AT4G25080, AT1G77060, AT1G74660, AT4G10320, AT4G22570, AT5G53500, AT5G35910, AT3G11830, AT4G17220, AT2G14080, AT5G02270, AT1G64740, AT5G20610, AT3G59940, AT2G42190, AT1G12520, AT4G36020, AT3G20170, AT1G17145, AT4G03000, AT4G04950, AT5G64050, AT1G01780, AT1G54270, AT4G25440, AT3G04080, AT3G56860, AT1G43670, AT1G24560, AT5G19330, AT1G80000, AT1G17580, AT2G04190, AT1G04160, AT3G53020, AT1G17960, AT2G44900, AT5G45250, AT4G28540, AT1G45000, AT5G51970, AT3G07370, AT1G44160, AT1G71790, AT3G24420, AT5G65690, AT5G25070, AT1G19025, AT4G03020, AT3G56680, AT1G25420, AT3G12380, AT4G25420, AT1G22940, AT5G55160, AT1G51405, AT5G35940, AT5G19350, AT3G07360, AT1G30760, AT1G11070, AT2G39840, AT5G16070, AT1G76630, AT2G25480, AT5G26710, AT5G27840, AT4G02150, AT1G08370, AT5G41040, AT1G06690, AT1G48650, AT3G07690, AT1G79650, AT2G26560, AT4G26530, AT5G14230, AT3G26600, AT3G04980, AT3G25150, AT2G24540, AT5G58520, AT3G23930, AT1G11740, AT4G08455, AT1G60930, AT2G46280, AT1G72050, AT3G47800, AT1G69526, AT2G16860, AT2G15790, AT5G63860, AT2G35340, AT1G36180, AT3G52880, AT1G06670, AT5G17370, AT2G31970, AT1G26170, AT5G58720, AT3G46530, AT1G13020, AT2G29970, AT5G12480, AT1G63680, AT4G24860, AT1G73320, AT5G26760, AT4G29920, AT3G43920, AT2G23030, AT5G64730, AT2G42170, AT1G15290, AT4G02110, AT3G61580, AT1G16460, AT4G26520, AT1G72070, AT1G10470, AT4G08480, AT1G01930, AT5G27410, AT3G05530, AT3G19050, AT2G37250, AT5G14470, AT4G15690, AT4G10130, AT1G77550, AT5G43670, AT2G35920, AT4G39150, AT2G03280, AT3G01780, AT2G34970, AT1G56070, AT2G02930, AT1G16030, AT2G34780, AT2G41680, AT4G35450, AT5G42190, AT5G43440, AT5G60570, AT5G05210, AT4G38800, AT2G30800, AT1G15080, AT2G24580, AT3G12900, AT1G19720, AT5G38150, AT4G00830, AT2G37440, AT4G04350, AT4G15670, AT5G65200, AT5G46840, AT1G72890, AT5G53550, AT5G27640, AT4G18910, AT3G12915, AT3G51850, AT1G54410, AT5G27220, AT4G29040, AT2G21660, AT2G21070, AT2G17020, AT1G55350, AT2G35330, AT1G74810, AT1G62390, AT3G47820, AT5G17780, AT3G63400, AT2G27860, AT1G59830, AT1G36160	4600	4407	25147	1.04571	1	0.426816	61.4006
GOTERM_CC_DIRECT	GO:0000932~cytoplasmic mRNA processing body	15	0.303644	0.0701144	AT5G44260, AT1G07705, AT5G12980, AT1G26110, AT3G63210, AT1G79090, AT2G32550, AT3G01150, AT5G45330, AT5G53180, AT5G18230, AT3G22270, AT5G59710, AT1G08370, AT2G45620	4600	51	25147	1.60786	1	0.452832	64.9563
GOTERM_CC_DIRECT	GO:0005720~nuclear heterochromatin	6	0.121457	0.0720538	AT5G59380, AT5G39550, AT3G54360, AT4G08590, AT5G17690, AT2G33290	4600	13	25147	2.52311	1	0.45682	65.996
GOTERM_CC_DIRECT	GO:0010445~nuclear dicing body	4	0.0809717	0.0789646	AT5G52040, AT2G27100, AT1G01040, AT4G25500	4600	6	25147	3.64449	1	0.483493	69.4718
GOTERM_CC_DIRECT	GO:0030870~Mre11 complex	3	0.0607287	0.0880953	AT3G02680, AT5G54260, AT2G31970	4600	3	25147	5.46674	1	0.517663	73.5584
GOTERM_CC_DIRECT	GO:0055087~Ski complex	3	0.0607287	0.0880953	AT3G46960, AT2G06990, AT1G76630	4600	3	25147	5.46674	1	0.517663	73.5584
GOTERM_CC_DIRECT	GO:0005637~nuclear inner membrane	3	0.0607287	0.0880953	AT4G31430, AT5G04990, AT3G10730	4600	3	25147	5.46674	1	0.517663	73.5584
GOTERM_CC_DIRECT	GO:0009506~plasmodesma	202	4.08907	0.0908589	AT1G64180, AT1G11410, AT1G72150, AT1G51460, AT5G20950, AT2G36910, AT4G39260, AT5G49990, AT4G04910, AT3G51550, AT5G10940, AT2G05830, AT4G39640, AT2G27170, AT1G78830, AT3G15380, AT3G14420, AT5G57110, AT1G61480, AT1G49430, AT4G03550, AT3G26560, AT5G25980, AT3G59110, AT5G40340, AT5G37630, AT3G45970, AT1G65800, AT4G23300, AT4G27450, AT5G03660, AT1G27170, AT1G20220, AT4G23290, AT1G70520, AT5G22070, AT2G34040, AT5G61740, AT3G13920, AT2G41620, AT4G21710, AT1G30360, AT4G38400, AT5G54280, AT5G03540, AT1G58380, AT1G79340, AT1G09620, AT1G18810, AT3G20820, AT1G54270, AT5G19090, AT3G51600, AT1G22300, AT3G04740, AT4G00050, AT4G23270, AT1G24160, AT2G26510, AT1G35620, AT4G28540, AT1G45000, AT1G64760, AT5G11670, AT5G51970, AT1G65180, AT1G15940, AT1G07750, AT3G44110, AT2G44910, AT3G53420, AT4G21410, AT3G04340, AT5G35940, AT4G30790, AT1G30200, AT5G11980, AT3G57150, AT3G60740, AT2G42270, AT5G06860, AT5G62740, AT3G23750, AT1G78100, AT2G39480, AT3G56190, AT4G21400, AT3G15120, AT2G41840, AT3G57520, AT3G53480, AT3G02420, AT4G27290, AT1G79280, AT4G29900, AT3G53730, AT3G60190, AT3G26600, AT3G05220, AT5G53430, AT2G16430, AT1G27400, AT3G02520, AT2G26430, AT2G19110, AT4G17380, AT2G29940, AT5G35980, AT5G24010, AT3G63290, AT5G06970, AT2G19120, AT3G07320, AT1G68790, AT2G16250, AT1G53210, AT1G56145, AT1G24510, AT2G42570, AT5G60930, AT5G37830, AT5G03870, AT2G13370, AT1G14850, AT5G66680, AT1G01820, AT3G07050, AT3G63260, AT4G05520, AT2G01820, AT1G74720, AT5G06330, AT1G61690, AT3G08930, AT3G61260, AT4G20260, AT2G46530, AT1G67110, AT1G04410, AT5G40820, AT3G54460, AT5G13850, AT1G20620, AT4G13940, AT3G55430, AT2G39010, AT3G14980, AT2G42600, AT1G05570, AT3G01780, AT1G56070, AT5G15920, AT4G35830, AT4G16120, AT4G38580, AT1G73960, AT1G42470, AT2G22125, AT1G71820, AT3G22220, AT3G19960, AT5G11700, AT5G44800, AT2G20850, AT5G57350, AT2G34790, AT2G44790, AT2G20990, AT2G45960, AT5G56850, AT5G12970, AT4G12670, AT5G21105, AT5G07980, AT3G06910, AT1G78060, AT2G21660, AT1G49240, AT1G11300, AT4G16143, AT5G40380, AT1G76850, AT4G03230, AT3G55610, AT3G08680, AT1G22280, AT1G03530, AT4G35230, AT5G12370, AT1G30400, AT1G13440, AT2G28740, AT1G03220, AT5G08230, AT3G46290, AT5G13590, AT3G52100, AT3G03140, AT4G16130, AT1G76030, AT1G43580, AT4G02350	4600	1008	25147	1.09552	1	0.523612	74.691
GOTERM_CC_DIRECT	GO:0000145~exocyst	11	0.222672	0.0920983	AT5G58430, AT1G71820, AT3G14090, AT2G39380, AT5G50380, AT5G03540, AT5G49830, AT4G31540, AT5G12370, AT1G76850, AT4G02350	4600	35	25147	1.71812	1	0.523242	75.1842
GOTERM_CC_DIRECT	GO:0000325~plant-type vacuole	12	0.242915	0.0999963	AT1G30400, AT3G20470, AT1G53210, AT4G39080, AT5G46860, AT1G15690, AT5G39040, AT2G02040, AT3G21250, AT3G42050, AT4G03560, AT2G41560	4600	40	25147	1.64002	1	0.548724	78.1227
turquoise
Category	Term	Count	%	PValue	Genes	List Total	Pop Hits	Pop Total	Fold Enrichment	Bonferroni	Benjamini	FDR
GOTERM_CC_DIRECT	GO:0005794~Golgi apparatus	536	6.03876	5.71863e-19	AT2G15730, AT3G09500, AT2G34940, AT2G22900, AT1G75220, AT2G47320, AT4G39220, AT5G42980, AT3G06550, AT2G20120, AT4G27720, AT2G18840, AT1G22880, AT5G22360, AT2G30710, AT4G13990, AT2G47470, AT1G55840, AT5G03795, AT5G28350, AT1G09330, AT2G38320, AT5G56650, AT1G01200, AT3G45400, AT4G39390, AT3G58730, AT2G20810, AT5G37770, AT2G20420, AT5G20080, AT3G54260, AT1G35510, AT1G22460, AT2G30050, AT1G49300, AT3G60770, AT3G05590, AT1G53290, AT4G31600, AT5G03530, AT5G61840, AT1G60780, AT5G14030, AT5G57500, AT1G33140, AT3G47670, AT2G45200, AT4G27090, AT1G27700, AT2G40280, AT5G38630, AT1G08990, AT4G24190, AT3G07900, AT2G17790, AT5G52240, AT3G62290, AT5G46630, AT5G39740, AT4G23460, AT5G18480, AT4G38500, AT3G54100, AT1G78900, AT1G61250, AT5G20590, AT2G32295, AT5G03850, AT3G61480, AT5G06320, AT1G67430, AT4G16590, AT1G20550, AT1G14290, AT1G22840, AT2G21600, AT2G43350, AT1G07660, AT1G12840, AT5G56030, AT5G62620, AT2G40160, AT1G14970, AT1G09630, AT5G65810, AT3G02350, AT5G19980, AT1G52630, AT2G38360, AT5G18380, AT4G38390, AT5G62300, AT4G36640, AT5G03345, AT5G13500, AT3G25040, AT2G35190, AT5G59690, AT5G43100, AT1G21070, AT2G18860, AT5G03760, AT2G39460, AT4G27690, AT5G61790, AT4G39200, AT3G63420, AT3G07950, AT2G41000, AT3G13772, AT5G56010, AT1G09210, AT5G42420, AT2G47110, AT1G09610, AT5G15890, AT3G06300, AT4G11150, AT3G58700, AT1G20080, AT2G20130, AT3G62870, AT3G16100, AT3G01340, AT2G43130, AT1G66180, AT5G22740, AT2G19880, AT1G31440, AT2G16530, AT1G01570, AT5G66280, AT1G77610, AT1G18580, AT4G09990, AT5G15770, AT5G20020, AT1G77810, AT1G48240, AT2G06925, AT3G62250, AT3G28710, AT5G39990, AT5G39850, AT5G56000, AT5G11230, AT4G12650, AT3G48280, AT1G50430, AT2G40320, AT3G50220, AT4G14455, AT1G44130, AT1G70490, AT1G48230, AT2G32740, AT5G11320, AT5G20010, AT3G62560, AT1G29060, AT3G10610, AT4G34420, AT3G01390, AT4G02620, AT2G32920, AT1G67410, AT5G16510, AT5G09870, AT2G39420, AT3G05000, AT1G02130, AT5G15900, AT3G02230, AT5G50370, AT3G62530, AT2G26070, AT3G12740, AT3G53870, AT1G29330, AT2G32610, AT1G76670, AT3G55440, AT3G28340, AT5G60390, AT4G34555, AT5G42020, AT3G62830, AT5G13450, AT1G19300, AT2G35610, AT4G34960, AT2G32620, AT3G10090, AT3G55990, AT4G14420, AT5G28060, AT3G09440, AT3G25520, AT3G55920, AT1G73140, AT5G47960, AT2G25300, AT3G22845, AT5G61240, AT2G03510, AT4G34870, AT1G32180, AT4G22330, AT2G38152, AT3G02560, AT5G17060, AT5G24810, AT2G26100, AT3G48820, AT1G26630, AT1G29200, AT3G05280, AT5G15200, AT1G18690, AT1G22780, AT5G02610, AT3G49910, AT4G15802, AT3G55830, AT3G03120, AT1G35160, AT2G39390, AT5G43070, AT4G38570, AT1G19360, AT5G05820, AT4G15290, AT5G66120, AT5G13300, AT3G46830, AT1G13250, AT2G25520, AT3G25540, AT3G25600, AT3G22230, AT5G50850, AT2G44450, AT1G33800, AT2G19790, AT3G44190, AT1G77140, AT1G73650, AT2G04390, AT4G21150, AT5G28540, AT2G32750, AT5G48580, AT5G02500, AT5G59613, AT3G52300, AT3G01280, AT3G09680, AT5G36290, AT2G38940, AT4G02650, AT5G10260, AT2G45310, AT1G64650, AT3G19280, AT1G32050, AT1G29890, AT5G15740, AT3G12060, AT2G25430, AT1G11310, AT1G68000, AT2G35650, AT1G70230, AT2G28520, AT3G11030, AT2G04280, AT5G47200, AT1G52280, AT5G47910, AT1G67880, AT1G38131, AT1G64990, AT5G53530, AT1G65820, AT5G67540, AT2G15310, AT2G05920, AT2G44120, AT1G08280, AT4G23710, AT3G23300, AT1G11940, AT1G64385, AT3G28480, AT5G59850, AT3G62370, AT5G33290, AT5G55290, AT1G34020, AT1G56590, AT2G28315, AT1G23490, AT3G45030, AT5G54750, AT5G16190, AT1G52260, AT5G64470, AT1G05070, AT2G37190, AT2G03480, AT4G17430, AT1G34270, AT4G16660, AT1G74088, AT5G02280, AT2G17380, AT5G63400, AT1G54940, AT5G43710, AT5G47730, AT4G14600, AT2G24765, AT1G47830, AT1G14670, AT2G30460, AT1G33120, AT4G09000, AT5G67230, AT2G33570, AT4G01510, AT5G16830, AT5G19510, AT2G44610, AT2G45750, AT2G44500, AT1G07770, AT5G20500, AT3G49780, AT3G04830, AT1G61050, AT1G74870, AT5G08670, AT3G42180, AT2G32580, AT2G15350, AT3G26440, AT1G27450, AT5G02490, AT2G33240, AT1G29310, AT5G16280, AT5G35530, AT4G01770, AT1G30900, AT4G30260, AT2G47800, AT2G44350, AT3G03210, AT5G07440, AT1G71380, AT3G49010, AT5G08680, AT3G28430, AT3G57420, AT1G49710, AT5G55190, AT3G12390, AT1G24170, AT2G33040, AT1G24070, AT1G56550, AT5G35730, AT3G17240, AT4G32390, AT5G67210, AT2G43750, AT1G04270, AT1G77370, AT2G37090, AT1G56340, AT5G01100, AT1G71270, AT1G31730, AT3G49870, AT3G55280, AT1G05020, AT1G71070, AT5G09590, AT5G27850, AT2G16600, AT5G38480, AT1G34030, AT5G38380, AT5G16050, AT4G16720, AT1G51160, AT2G09990, AT2G15370, AT5G45775, AT4G30280, AT3G23430, AT1G56330, AT5G35200, AT3G66654, AT2G13650, AT5G58970, AT2G43080, AT1G55690, AT5G02960, AT5G55070, AT1G07940, AT3G12580, AT2G47650, AT1G07930, AT2G35210, AT3G56820, AT4G23790, AT1G77510, AT4G07960, AT5G20680, AT5G19760, AT4G39840, AT3G59360, AT3G07680, AT3G11320, AT1G05530, AT1G07920, AT4G35410, AT4G18730, AT1G20270, AT5G39580, AT4G09720, AT1G11890, AT2G03120, AT5G60670, AT1G28490, AT4G01080, AT4G09320, AT4G20890, AT4G18430, AT1G47640, AT5G51400, AT5G58030, AT2G15390, AT3G25140, AT1G19710, AT2G26680, AT1G11730, AT5G18900, AT5G11730, AT3G54840, AT2G07698, AT5G58060, AT5G06720, AT3G49720, AT1G53710, AT5G37310, AT2G29960, AT3G11730, AT5G64600, AT1G54320, AT5G44370, AT2G02860, AT2G23810, AT3G52930, AT3G17440, AT1G71940, AT3G51160, AT2G31390, AT3G21190, AT4G39350, AT3G16490, AT2G05220, AT3G03690, AT5G53570, AT5G40830, AT1G79550, AT4G31590, AT1G47200, AT1G52760, AT1G32930, AT3G44330, AT4G10140, AT1G14080, AT1G51630, AT1G72370, AT2G37585, AT4G22710, AT1G02430, AT5G01360, AT4G30996, AT2G34070, AT1G25570, AT4G09810, AT1G26940, AT3G60800, AT4G11010, AT1G63120, AT4G26550, AT1G10730, AT1G74420, AT2G41150, AT3G12100, AT3G45930, AT1G21750, AT3G27230, AT1G10630, AT3G46430, AT3G04920, AT4G37690, AT3G17430, AT5G19550, AT1G30000, AT4G35335, AT2G47170, AT2G21160, AT4G09800, AT2G41770, AT3G21160, AT4G16695, AT3G47960, AT1G07410, AT2G27720, AT4G13410, AT1G48880, AT3G24350, AT3G27220, AT1G16225, AT1G01020, AT5G53340, AT2G34250, AT2G01250, AT1G05170, AT5G20650, AT5G40370	8046	1226	25147	1.36641	3.06519e-16	3.06519e-16	8.31555e-16
GOTERM_CC_DIRECT	GO:0005840~ribosome	195	2.19694	2.87524e-18	AT3G04230, AT3G02190, AT3G59650, AT3G13882, AT5G20160, AT3G11940, AT5G56670, AT1G07830, AT5G06360, AT3G09500, AT2G36160, AT4G37660, AT1G02780, AT5G23900, AT5G64140, AT4G23620, AT5G11750, AT5G66860, AT3G44590, AT3G56340, AT3G62250, AT2G36170, AT3G53890, AT5G46160, AT3G45020, AT4G35490, AT2G32060, AT4G11630, AT3G23390, AT1G80750, AT4G18730, AT2G40510, AT3G01740, AT4G29430, AT5G59850, AT4G29390, AT5G60670, AT3G02080, AT5G56940, AT2G40590, AT1G68660, AT1G07210, AT1G26880, AT3G48930, AT5G39785, AT2G45710, AT1G69620, AT3G05560, AT4G22380, AT4G14320, AT3G10610, AT2G19740, AT5G24510, AT5G55125, AT2G37190, AT4G36420, AT4G34620, AT5G02740, AT5G27700, AT5G20180, AT3G04400, AT1G25260, AT3G60770, AT3G05590, AT5G53070, AT3G18740, AT5G47930, AT5G09770, AT3G26360, AT5G64670, AT5G61170, AT2G19750, AT1G08845, AT4G01790, AT3G61110, AT3G22450, AT5G46470, AT1G33140, AT1G33120, AT4G34555, AT3G14600, AT5G10360, AT4G27090, AT5G23535, AT3G43980, AT1G75350, AT2G33370, AT5G05470, AT5G59240, AT5G53920, AT3G10090, AT3G44010, AT1G74060, AT2G34480, AT5G65220, AT5G28060, AT3G53740, AT5G64650, AT1G52300, AT5G39740, AT3G46040, AT3G25520, AT1G07770, AT3G27830, AT2G05220, AT1G16740, AT1G74270, AT5G17870, AT5G03850, AT1G67430, AT2G19720, AT5G23740, AT1G52370, AT3G02560, AT1G17560, AT3G08520, AT1G74050, AT1G15930, AT2G32220, AT5G27770, AT2G33450, AT5G45590, AT1G70190, AT4G26230, AT3G17626, AT5G15520, AT3G49010, AT3G06040, AT2G18400, AT1G22780, AT3G22300, AT5G02610, AT3G01790, AT5G27820, AT4G02230, AT5G18380, AT1G77940, AT3G06700, AT3G52590, AT2G19730, AT1G61580, AT2G39390, AT1G29970, AT1G77750, AT1G48830, AT5G16200, AT2G16930, AT1G09690, AT4G15000, AT1G24240, AT1G09590, AT3G55280, AT2G43460, AT2G37600, AT3G22230, AT5G19025, AT2G34520, AT1G17080, AT5G27850, AT5G11900, AT1G41880, AT2G39460, AT4G26060, AT3G59540, AT1G34030, AT2G04390, AT4G16720, AT3G55170, AT4G39200, AT3G16080, AT2G09990, AT1G15250, AT3G04920, AT1G08360, AT5G45775, AT4G00810, AT3G09680, AT5G15220, AT3G46210, AT1G57860, AT4G12600, AT2G47110, AT4G09800, AT4G29410, AT4G33865, AT2G44860, AT3G55750, AT2G27720, AT3G18760, AT3G58700, AT3G12370, AT5G02960, AT2G37270, AT2G01250, AT1G57660	8046	360	25147	1.69293	1.54113e-15	7.70563e-16	4.18092e-15
GOTERM_CC_DIRECT	GO:0022626~cytosolic ribosome	121	1.36323	2.35914e-15	AT3G04230, AT3G11940, AT2G36160, AT2G20060, AT5G23900, AT1G02780, AT5G64140, AT3G44590, AT3G56340, AT3G53890, AT2G44120, AT2G32060, AT4G18730, AT4G29430, AT5G13780, AT5G59850, AT3G02080, AT3G48930, AT4G37930, AT2G45710, AT3G24830, AT3G05560, AT3G10610, AT2G19740, AT5G24510, AT3G15200, AT2G37190, AT2G05840, AT3G02230, AT3G07110, AT1G25260, AT3G60770, AT3G18740, AT3G53870, AT4G11830, AT5G47930, AT5G61170, AT3G61110, AT1G33140, AT1G33120, AT5G10360, AT3G14600, AT4G27090, AT5G59240, AT3G10090, AT1G16470, AT5G26000, AT2G34480, AT1G74060, AT3G09440, AT3G53740, AT5G28060, AT5G39740, AT1G52300, AT3G25520, AT3G46040, AT1G07770, AT5G38410, AT2G47610, AT5G03850, AT1G67430, AT3G02560, AT3G22110, AT3G47370, AT3G14290, AT3G51260, AT2G27530, AT1G15930, AT5G35530, AT1G27390, AT5G15200, AT5G48760, AT3G49010, AT1G56450, AT1G72370, AT1G22780, AT3G12390, AT5G02610, AT4G02230, AT1G77940, AT3G49910, AT2G19730, AT2G39390, AT1G48830, AT1G04270, AT1G09690, AT1G53850, AT3G62030, AT1G67030, AT1G09220, AT4G15000, AT1G09590, AT3G55280, AT2G43460, AT3G22230, AT5G27850, AT2G39460, AT3G59540, AT1G34030, AT4G16720, AT4G39200, AT2G09990, AT3G04920, AT1G08360, AT5G02500, AT5G45775, AT3G52300, AT5G52650, AT4G00810, AT3G09680, AT2G45240, AT4G09800, AT4G11150, AT2G27720, AT3G55750, AT3G58700, AT5G02960, AT3G62870, AT2G01250, AT2G37270, AT5G55070	8046	204	25147	1.85379	1.24967e-12	4.16556e-13	3.38618e-12
GOTERM_CC_DIRECT	GO:0016021~integral component of membrane	1963	22.1158	2.98466e-13	AT3G04220, AT1G53660, AT5G50930, AT1G16120, AT3G51640, AT5G38030, AT3G25560, AT3G45720, AT1G10030, AT4G27720, AT2G18840, AT5G46060, AT1G28200, AT3G47980, AT2G26730, AT2G02510, AT3G16660, AT3G47090, AT2G34020, AT4G35760, AT1G33265, AT5G56540, AT1G70020, AT2G46495, AT4G13990, AT5G39510, AT3G47990, AT2G25610, AT1G09330, AT1G72130, AT3G46400, AT3G54120, AT1G65540, AT1G35510, AT5G46850, AT3G55130, AT1G53290, AT3G09090, AT3G25585, AT3G54510, AT4G20450, AT1G72140, AT5G43050, AT5G54250, AT3G54110, AT4G23310, AT2G40100, AT2G46470, AT3G13520, AT4G12840, AT1G52550, AT3G16140, AT5G38070, AT5G42320, AT3G25597, AT1G08990, AT5G52240, AT3G10915, AT4G36830, AT1G57610, AT5G18480, AT2G40150, AT3G54100, AT4G23320, AT4G38500, AT2G20362, AT2G17720, AT2G32295, AT5G06320, AT5G11960, AT2G46850, AT2G39210, AT2G27035, AT5G65700, AT1G57600, AT2G46455, AT2G40160, AT4G19850, AT1G48140, AT5G46090, AT1G72125, AT5G62820, AT4G38100, AT5G41685, AT5G59520, AT1G14010, AT4G09560, AT2G02580, AT2G35190, AT5G19380, AT3G26090, AT1G18320, AT2G18860, AT2G32270, AT1G01340, AT1G22510, AT3G01350, AT5G61790, AT1G80400, AT4G01320, AT3G58800, AT2G34000, AT1G15150, AT4G29210, AT4G27390, AT2G32280, AT3G10110, AT4G09580, AT1G45201, AT2G20650, AT1G48510, AT2G18470, AT1G50730, AT2G29220, AT5G22910, AT5G60280, AT1G61550, AT5G57270, AT1G29730, AT1G04010, AT4G09990, AT5G15250, AT4G13510, AT1G77810, AT3G20240, AT1G11220, AT5G51510, AT5G48000, AT1G67730, AT5G39990, AT4G37410, AT3G28220, AT5G65290, AT2G19580, AT3G01360, AT3G61380, AT3G02410, AT1G71090, AT5G47180, AT4G13500, AT2G32740, AT3G57730, AT1G67720, AT5G10380, AT5G50460, AT1G50740, AT4G37400, AT1G04940, AT5G40510, AT1G65080, AT5G50430, AT1G22550, AT1G04945, AT4G05220, AT4G21500, AT1G49200, AT2G29250, AT1G29330, AT1G11200, AT5G47990, AT4G21105, AT1G29740, AT1G70470, AT3G02430, AT2G32720, AT2G39630, AT4G08850, AT2G38185, AT5G15640, AT2G35610, AT1G57620, AT4G15920, AT4G36820, AT3G48185, AT5G56970, AT1G44100, AT2G14440, AT5G01070, AT2G35620, AT5G18661, AT1G32180, AT5G38820, AT2G38152, AT1G77855, AT2G42210, AT2G05755, AT3G27620, AT5G56980, AT5G05950, AT5G23550, AT5G65250, AT5G02120, AT4G29660, AT5G44700, AT1G02260, AT2G03600, AT4G28890, AT4G38570, AT5G02502, AT5G56120, AT4G33700, AT1G12390, AT3G55600, AT3G45700, AT2G24130, AT3G25540, AT4G31840, AT5G48060, AT1G34420, AT1G33800, AT4G15975, AT2G23093, AT1G73650, AT4G21150, AT1G57540, AT3G09470, AT2G32750, AT2G37890, AT2G38940, AT5G61310, AT1G70690, AT2G45310, AT2G35658, AT4G14145, AT1G68000, AT2G35650, AT5G20885, AT5G44860, AT2G28520, AT2G04280, AT4G30210, AT1G38131, AT3G48660, AT5G24290, AT3G23200, AT5G01430, AT2G43780, AT3G29270, AT1G08280, AT1G17620, AT1G64385, AT3G45330, AT3G28670, AT1G11180, AT3G44710, AT3G15480, AT4G28490, AT2G42250, AT3G58460, AT1G78530, AT3G42725, AT3G03550, AT4G02075, AT1G17260, AT2G44110, AT1G70760, AT3G56200, AT3G21080, AT4G04200, AT5G38450, AT1G32270, AT1G64355, AT3G45870, AT3G30180, AT5G28750, AT5G47120, AT5G53650, AT5G24590, AT5G43710, AT4G24310, AT2G02020, AT4G09110, AT3G50460, AT1G80860, AT1G52155, AT4G30240, AT4G10720, AT5G53250, AT3G13050, AT1G30230, AT1G16520, AT3G49530, AT2G05310, AT3G50450, AT4G03940, AT4G09100, AT4G22285, AT1G32210, AT2G43745, AT5G24980, AT1G34350, AT1G04070, AT5G08040, AT3G15110, AT2G33820, AT5G35525, AT1G70505, AT1G61180, AT1G29310, AT2G24600, AT5G24970, AT2G25160, AT4G30260, AT1G18730, AT1G49710, AT1G03860, AT3G46890, AT5G41160, AT1G56550, AT5G45780, AT2G37090, AT5G42000, AT2G23950, AT2G45870, AT5G24960, AT1G65985, AT1G71070, AT4G16620, AT3G15900, AT3G44700, AT1G18720, AT3G49560, AT1G43790, AT5G26030, AT1G17270, AT1G11670, AT5G17400, AT1G56540, AT3G50810, AT3G50050, AT2G23940, AT5G45370, AT2G29660, AT2G13650, AT3G62450, AT1G11120, AT2G06520, AT2G43080, AT4G23720, AT5G02170, AT5G48380, AT1G17280, AT5G41180, AT5G11890, AT4G23790, AT5G27100, AT3G51970, AT2G01580, AT5G08080, AT5G05580, AT5G13610, AT4G22666, AT2G36330, AT5G40930, AT1G05160, AT1G62280, AT3G25013, AT3G11320, AT1G14990, AT1G20270, AT2G03120, AT1G44890, AT2G47540, AT4G25830, AT4G00585, AT2G40190, AT3G25905, AT3G14570, AT2G26680, AT5G25640, AT2G28970, AT5G42280, AT4G29130, AT3G61898, AT5G01490, AT5G45320, AT1G53610, AT5G54700, AT2G07698, AT3G53850, AT5G58060, AT4G18425, AT1G79760, AT5G44670, AT1G08230, AT3G27170, AT1G19800, AT2G34490, AT3G51980, AT5G01480, AT2G28580, AT5G64600, AT3G61880, AT1G54320, AT2G07687, AT2G41945, AT4G13420, AT2G15440, AT4G39350, AT1G16160, AT2G07680, AT2G44870, AT4G26240, AT1G74300, AT5G40970, AT4G39740, AT4G25870, AT4G03115, AT5G21430, AT3G55110, AT1G14080, AT1G74055, AT4G15540, AT2G36300, AT3G20600, AT4G24730, AT2G41160, AT5G40980, AT5G54710, AT1G28250, AT1G17600, AT1G78560, AT1G80890, AT5G60660, AT4G08300, AT5G01450, AT1G16140, AT3G20610, AT5G47570, AT3G19830, AT2G22425, AT4G03500, AT4G29180, AT5G04070, AT5G43750, AT5G46040, AT3G52760, AT5G60650, AT4G35335, AT5G43745, AT1G16560, AT1G16150, AT4G32140, AT1G63750, AT4G16695, AT5G19410, AT3G47960, AT5G63500, AT1G72590, AT4G13410, AT3G24350, AT3G11397, AT1G25380, AT1G01020, AT4G31330, AT1G05170, AT4G32530, AT3G44770, AT1G53640, AT2G41140, AT5G40960, AT1G72175, AT1G22200, AT1G65420, AT4G01410, AT1G42990, AT2G34940, AT2G22900, AT1G16916, AT5G59470, AT1G61490, AT4G27860, AT4G00910, AT4G05590, AT1G19380, AT2G22500, AT1G58007, AT2G28250, AT1G15630, AT4G20170, AT2G41230, AT1G20460, AT2G35960, AT1G31300, AT5G42200, AT5G22360, AT5G55790, AT5G03795, AT1G47330, AT4G27870, AT5G22870, AT3G08640, AT1G68740, AT5G27490, AT4G39390, AT4G30850, AT1G16000, AT3G17611, AT3G54260, AT3G10680, AT2G34960, AT2G18720, AT1G15210, AT2G30700, AT2G16595, AT5G20970, AT1G14160, AT3G07910, AT5G18970, AT3G51520, AT4G26710, AT4G23410, AT3G01720, AT5G61840, AT4G31500, AT4G13345, AT1G19390, AT3G07900, AT3G52190, AT4G01450, AT5G27430, AT3G54200, AT5G20590, AT4G06676, AT2G27130, AT3G45660, AT5G11570, AT1G29020, AT4G23470, AT1G42960, AT1G14140, AT3G13445, AT3G08610, AT1G14970, AT3G02350, AT5G65810, AT1G05210, AT5G62960, AT2G41200, AT5G64700, AT3G25040, AT1G15640, AT2G37710, AT5G43100, AT4G15200, AT5G59410, AT5G03760, AT5G44650, AT2G37300, AT3G10260, AT1G31335, AT1G05220, AT3G07950, AT5G50140, AT1G29025, AT5G62050, AT5G37660, AT2G37700, AT1G13380, AT3G13420, AT4G15215, AT3G06300, AT3G60600, AT3G63160, AT5G07040, AT5G42610, AT3G45650, AT1G20080, AT2G27140, AT5G11180, AT4G28050, AT2G19880, AT1G50440, AT5G20165, AT2G40460, AT2G16530, AT5G20160, AT5G50160, AT2G39360, AT1G52600, AT4G21230, AT3G21550, AT2G30370, AT1G50430, AT2G18770, AT4G14455, AT3G12750, AT3G05230, AT3G09700, AT1G61400, AT2G37720, AT1G52200, AT5G10480, AT1G29060, AT5G19070, AT5G35870, AT2G16510, AT3G42150, AT4G31980, AT5G09870, AT4G24260, AT1G62560, AT5G10490, AT2G26070, AT5G42660, AT2G19440, AT3G12740, AT2G45010, AT5G24105, AT1G12750, AT2G32610, AT1G49100, AT5G24100, AT5G50170, AT1G25500, AT2G14510, AT1G32410, AT5G50175, AT3G28340, AT4G24250, AT2G23680, AT1G61420, AT1G34315, AT3G62830, AT1G19300, AT1G57765, AT5G66450, AT1G67600, AT1G29465, AT2G30770, AT1G72200, AT3G20110, AT4G38490, AT2G32620, AT2G23180, AT4G12990, AT5G49950, AT4G14420, AT3G59090, AT5G10040, AT5G20120, AT3G19250, AT1G60660, AT2G44578, AT5G48810, AT5G15730, AT3G28890, AT2G03510, AT2G35520, AT5G53050, AT4G22330, AT4G27435, AT2G22120, AT5G06490, AT1G14500, AT3G61280, AT3G28360, AT3G05280, AT2G25510, AT1G20890, AT2G16586, AT3G48030, AT5G52320, AT5G56230, AT1G18690, AT2G19160, AT5G48820, AT4G30430, AT4G37340, AT4G22340, AT3G57630, AT3G09740, AT1G76430, AT1G19360, AT3G55740, AT5G05820, AT4G15290, AT1G59590, AT3G50470, AT2G46505, AT2G25520, AT4G30420, AT3G09735, AT5G19025, AT3G22231, AT4G22310, AT5G24140, AT5G39000, AT4G31940, AT3G28380, AT5G15320, AT2G32340, AT5G11100, AT3G06390, AT5G36290, AT5G47850, AT1G60630, AT3G50480, AT3G62400, AT1G70330, AT3G19280, AT1G32050, AT1G29890, AT1G30560, AT3G12060, AT1G11310, AT5G01180, AT3G57650, AT1G28760, AT2G42360, AT5G47910, AT2G07739, AT3G59900, AT3G15395, AT3G18670, AT1G52910, AT1G65820, AT1G69730, AT4G01935, AT1G21230, AT1G67150, AT3G23300, AT1G51870, AT2G42780, AT5G47900, AT3G26670, AT1G80980, AT3G62370, AT2G42350, AT5G54650, AT2G13960, AT3G14620, AT1G16400, AT5G10510, AT2G36670, AT5G51930, AT2G41640, AT4G23030, AT3G13175, AT2G42770, AT2G34530, AT5G60310, AT5G24170, AT2G03480, AT4G17430, AT1G34270, AT1G03070, AT1G07710, AT1G09970, AT4G11440, AT5G19500, AT4G23000, AT1G21210, AT3G49420, AT5G27060, AT1G17500, AT5G38344, AT1G51850, AT3G57280, AT2G44000, AT3G49070, AT1G43650, AT2G39805, AT4G17420, AT1G10680, AT1G61890, AT1G64090, AT4G09000, AT5G67230, AT1G30515, AT3G48140, AT4G01510, AT2G37195, AT2G17270, AT5G16830, AT5G01540, AT2G45750, AT2G26520, AT5G41960, AT5G44110, AT2G44500, AT5G09420, AT3G24400, AT1G51830, AT5G04700, AT3G43110, AT1G61050, AT2G41610, AT4G03280, AT3G42180, AT3G59520, AT3G61320, AT5G27830, AT3G50930, AT5G67200, AT1G25400, AT1G71190, AT1G13000, AT3G29170, AT1G24350, AT3G13845, AT1G32120, AT1G29418, AT2G42390, AT1G30900, AT5G60300, AT4G11470, AT5G57800, AT1G65040, AT5G02940, AT1G04985, AT4G23070, AT3G04090, AT5G41060, AT4G34320, AT4G01575, AT1G14450, AT5G67210, AT4G09970, AT4G22790, AT1G07220, AT4G30370, AT4G25220, AT1G52220, AT5G61490, AT5G01100, AT2G44520, AT4G11480, AT1G51810, AT2G24710, AT3G50910, AT1G78620, AT3G28420, AT1G64065, AT1G21250, AT3G61750, AT5G38380, AT4G01540, AT3G08950, AT3G13100, AT5G13290, AT1G61065, AT1G31720, AT5G59000, AT3G03860, AT2G24720, AT1G51800, AT5G52790, AT3G18260, AT2G10930, AT5G46370, AT2G29390, AT5G01500, AT3G17120, AT3G50920, AT1G65060, AT3G20560, AT2G36650, AT1G21240, AT5G36220, AT1G10220, AT2G47650, AT4G25720, AT1G66950, AT4G38830, AT3G18200, AT5G26740, AT2G44930, AT5G20680, AT5G56720, AT4G39840, AT4G33590, AT1G74440, AT1G13050, AT1G30190, AT1G56610, AT1G08350, AT1G55910, AT5G12170, AT5G04310, AT1G44750, AT5G44550, AT5G19570, AT3G53720, AT4G01080, AT2G46915, AT3G49880, AT5G04730, AT3G04970, AT3G25140, AT1G35350, AT4G15630, AT4G37640, AT1G62935, AT2G01008, AT1G14480, AT5G44900, AT1G11730, AT2G44080, AT5G18900, AT5G63280, AT1G66930, AT3G20510, AT3G45280, AT5G46800, AT3G44220, AT1G14870, AT3G46330, AT2G31940, AT1G35320, AT5G42146, AT1G53710, AT1G05280, AT3G25130, AT4G15620, AT3G56830, AT5G37310, AT3G18215, AT4G00460, AT1G16090, AT5G04330, AT1G79660, AT3G45290, AT3G46340, AT1G05640, AT1G14880, AT5G44578, AT5G13720, AT3G25120, AT1G35330, AT1G74450, AT5G19520, AT1G73340, AT1G71110, AT1G10657, AT2G37120, AT3G21190, AT1G66910, AT4G25760, AT4G26770, AT5G40830, AT4G00840, AT5G01560, AT2G26590, AT1G68230, AT1G26120, AT5G53560, AT3G52640, AT3G06035, AT3G21180, AT3G11650, AT5G04770, AT1G54400, AT1G53760, AT4G22710, AT2G34070, AT2G40095, AT1G78172, AT1G16022, AT3G25805, AT1G09812, AT4G37680, AT1G16040, AT3G26210, AT2G01660, AT3G11660, AT4G29960, AT1G16410, AT3G24890, AT3G51040, AT4G32400, AT1G74420, AT1G16825, AT5G43890, AT3G27230, AT2G37280, AT3G01760, AT3G47836, AT4G37690, AT4G13310, AT4G32000, AT1G51880, AT5G60750, AT3G21160, AT5G26790, AT1G26100, AT1G69700, AT5G53540, AT2G35910, AT2G31910, AT1G48880, AT5G47420, AT1G19240, AT3G27220, AT5G14930, AT5G58784, AT5G13760, AT4G10360, AT4G19680, AT5G20650, AT3G48570, AT2G15730, AT2G01275, AT4G13270, AT1G75020, AT1G62880, AT1G20510, AT5G38660, AT4G20870, AT1G65320, AT3G11530, AT2G30070, AT2G20120, AT3G44370, AT3G21610, AT4G03330, AT1G21090, AT5G42580, AT2G18630, AT3G25180, AT3G47790, AT1G34640, AT5G20090, AT5G49320, AT5G65000, AT2G46210, AT1G14240, AT1G05360, AT2G20840, AT3G60966, AT2G38320, AT3G26830, AT5G42590, AT2G20810, AT1G21900, AT4G31250, AT3G43580, AT1G75000, AT1G23880, AT5G07150, AT5G19930, AT3G11550, AT1G14250, AT4G21310, AT3G05890, AT3G28080, AT5G20470, AT2G27260, AT3G06435, AT4G31600, AT5G57400, AT4G29450, AT5G11280, AT5G37480, AT4G30560, AT4G16444, AT1G14260, AT5G18250, AT3G05880, AT5G38630, AT4G03340, AT1G58320, AT1G49410, AT2G34190, AT3G47740, AT3G28960, AT2G26975, AT1G61390, AT2G46650, AT4G20235, AT4G35180, AT1G62430, AT5G65980, AT4G28620, AT3G20920, AT3G10710, AT1G20550, AT1G29960, AT1G14290, AT3G18620, AT5G42930, AT3G47750, AT4G19450, AT4G13220, AT4G20240, AT5G62620, AT3G05320, AT3G54300, AT5G55650, AT2G46660, AT5G19980, AT2G38360, AT1G07670, AT1G21930, AT4G38390, AT5G03030, AT3G28070, AT1G29970, AT4G30500, AT3G06460, AT5G13500, AT4G11970, AT1G61370, AT1G55160, AT3G55880, AT2G29020, AT2G23755, AT5G06850, AT2G26150, AT1G21070, AT4G28640, AT5G65070, AT2G20142, AT5G11640, AT3G13772, AT2G29900, AT3G20940, AT4G27990, AT5G63710, AT2G29410, AT1G52310, AT1G68680, AT1G61360, AT5G15890, AT4G19030, AT2G26170, AT4G00170, AT2G27690, AT4G38790, AT1G69330, AT2G20130, AT1G12110, AT5G22740, AT5G45105, AT2G31820, AT1G50560, AT1G07690, AT2G25810, AT4G35970, AT1G73080, AT4G02600, AT4G14390, AT1G77610, AT1G45616, AT5G57090, AT1G18580, AT1G54990, AT2G39445, AT4G17970, AT3G43520, AT4G17070, AT3G46280, AT2G40316, AT5G07960, AT4G20270, AT3G56590, AT5G11230, AT4G12650, AT1G06100, AT5G61210, AT5G26270, AT1G48380, AT2G40320, AT3G52460, AT1G33080, AT1G01170, AT3G06890, AT2G25410, AT3G46270, AT1G29520, AT2G31880, AT1G18180, AT2G32930, AT3G55450, AT3G52470, AT3G57500, AT1G17430, AT4G34420, AT5G64020, AT2G45150, AT4G21390, AT5G24000, AT4G13770, AT2G26110, AT1G06120, AT1G76530, AT3G59660, AT2G45140, AT4G21380, AT1G79040, AT4G04870, AT5G48940, AT1G66880, AT5G57060, AT5G09270, AT2G45550, AT1G73885, AT5G06130, AT4G23515, AT3G53190, AT2G18690, AT5G46295, AT4G16410, AT3G20480, AT4G29870, AT3G02900, AT3G01130, AT3G55820, AT5G18850, AT2G30890, AT3G48820, AT2G26100, AT5G51740, AT1G27390, AT2G04495, AT1G09580, AT1G26730, AT1G30420, AT3G55830, AT4G34881, AT1G23830, AT5G48970, AT1G73850, AT1G73020, AT1G76185, AT1G13250, AT5G08240, AT4G13290, AT4G21740, AT5G20045, AT3G15710, AT1G34210, AT1G80200, AT2G44660, AT5G59350, AT5G07990, AT4G10430, AT5G59740, AT2G45510, AT4G38320, AT1G23850, AT1G70230, AT2G06005, AT2G19210, AT5G16170, AT5G08335, AT1G30845, AT1G65720, AT4G15393, AT1G33110, AT1G74530, AT4G23160, AT3G12650, AT5G67540, AT4G22850, AT2G33580, AT3G29970, AT3G11945, AT1G59510, AT1G34110, AT2G35000, AT2G04080, AT1G52825, AT1G71696, AT3G28480, AT3G17910, AT5G38250, AT1G27350, AT5G65520, AT4G15380, AT5G33290, AT5G55290, AT3G03350, AT5G67550, AT2G28315, AT2G04090, AT1G71690, AT4G25350, AT3G26330, AT5G16190, AT5G64470, AT3G24590, AT4G17905, AT2G44300, AT5G52420, AT4G24920, AT5G64880, AT1G67080, AT1G54115, AT1G54940, AT1G24480, AT3G03770, AT1G61740, AT1G54110, AT4G26490, AT1G24485, AT4G14965, AT2G13800, AT5G40710, AT1G67060, AT2G30460, AT1G74520, AT5G52410, AT4G22840, AT2G21120, AT2G33570, AT4G17910, AT3G32047, AT5G09310, AT1G11450, AT2G05180, AT1G70990, AT4G33440, AT3G57160, AT3G56430, AT5G66052, AT1G04630, AT4G23950, AT3G03305, AT5G60900, AT5G61570, AT1G61760, AT1G10790, AT4G21810, AT3G56950, AT2G23348, AT3G13275, AT2G39960, AT5G35735, AT5G38210, AT1G43900, AT5G24380, AT1G61770, AT5G16530, AT1G17090, AT1G50950, AT3G50230, AT1G24070, AT5G35730, AT3G48890, AT4G32390, AT5G57940, AT3G03700, AT4G23140, AT4G23930, AT1G34180, AT1G51260, AT1G17080, AT5G40300, AT5G46240, AT3G47350, AT4G23150, AT1G04260, AT3G23430, AT3G30340, AT4G15360, AT3G66654, AT5G17210, AT1G77220, AT1G27330, AT2G33120, AT3G30842, AT1G26200, AT1G30890, AT1G61790, AT4G09350, AT5G57030, AT1G05700, AT2G45070, AT2G23300, AT5G63770, AT2G31490, AT4G30090, AT1G10750, AT2G46170, AT3G23010, AT3G04370, AT1G17060, AT4G18640, AT1G11880, AT5G45540, AT2G21190, AT2G03330, AT4G01820, AT2G33110, AT1G09090, AT2G04900, AT4G04470, AT1G55670, AT1G11890, AT2G21185, AT1G63055, AT1G28490, AT1G47240, AT5G11740, AT5G66650, AT4G00300, AT1G02570, AT3G24540, AT1G02575, AT2G46150, AT2G16970, AT5G46700, AT3G13720, AT5G11730, AT1G72750, AT5G62680, AT3G51790, AT5G06820, AT5G54980, AT2G15280, AT4G15330, AT2G35470, AT3G49720, AT3G13730, AT4G18260, AT1G06515, AT2G16980, AT4G12110, AT2G01720, AT3G07570, AT5G66675, AT4G27940, AT5G66670, AT2G28780, AT3G18510, AT4G18250, AT1G55240, AT1G08430, AT3G17440, AT5G43570, AT3G03790, AT5G44050, AT1G53040, AT5G20580, AT5G51350, AT3G20870, AT1G55230, AT3G11170, AT3G60540, AT2G28370, AT5G12080, AT1G08440, AT3G24570, AT4G31590, AT3G52940, AT2G36100, AT2G40800, AT5G05350, AT1G32930, AT3G44330, AT4G39950, AT4G30060, AT2G37585, AT5G43970, AT4G18230, AT2G37580, AT5G04690, AT4G30996, AT3G07510, AT1G02530, AT3G50620, AT3G17420, AT1G25570, AT4G09810, AT1G51740, AT4G39030, AT1G72790, AT5G04270, AT2G42820, AT3G07525, AT5G04680, AT1G10340, AT4G26060, AT2G21560, AT3G07520, AT5G38280, AT1G16370, AT3G17430, AT1G30000, AT1G53035, AT2G41770, AT2G21160, AT5G13190, AT1G05785, AT1G05780, AT1G54500, AT1G20050, AT2G18260, AT4G26055, AT5G37450, AT2G34250, AT4G35530, AT3G61640, AT5G40370, AT5G46530, AT4G31130, AT5G53280, AT4G00026, AT3G21340, AT5G59670, AT4G31730, AT4G40045, AT4G29735, AT1G06475, AT4G03470, AT4G39220, AT3G10810, AT3G06550, AT3G63310, AT1G62730, AT2G20530, AT2G46720, AT1G14390, AT2G37925, AT1G01230, AT4G29330, AT4G03460, AT2G20940, AT1G65230, AT1G58200, AT1G74240, AT2G25740, AT2G27370, AT1G23980, AT5G06200, AT2G20562, AT4G31110, AT3G45400, AT1G06870, AT1G09645, AT3G02580, AT2G28960, AT5G49770, AT3G25290, AT4G31710, AT1G22460, AT2G40270, AT4G03450, AT5G10290, AT2G37950, AT5G18120, AT5G42860, AT4G30660, AT5G56050, AT3G26700, AT5G14030, AT5G57500, AT3G47670, AT1G08090, AT2G45200, AT1G27700, AT2G40280, AT3G11402, AT2G37940, AT1G14360, AT3G27027, AT2G29525, AT1G79360, AT1G61250, AT3G27020, AT5G03545, AT3G01516, AT5G49270, AT4G34500, AT2G31710, AT4G38280, AT2G26840, AT2G21600, AT3G43430, AT5G42440, AT3G21310, AT1G29290, AT5G05160, AT2G01180, AT5G03555, AT2G38060, AT1G74280, AT1G67420, AT1G35625, AT1G72020, AT3G27570, AT3G04310, AT1G13580, AT2G30942, AT1G52420, AT1G07550, AT4G32750, AT2G19600, AT1G07560, AT2G04305, AT2G29110, AT5G17700, AT1G69460, AT2G41000, AT5G25475, AT5G03570, AT2G30933, AT5G42420, AT1G09610, AT5G63850, AT4G00290, AT1G26690, AT1G78480, AT2G35795, AT2G20030, AT3G46900, AT2G37900, AT2G35790, AT5G01640, AT1G23530, AT4G28270, AT3G27070, AT4G08700, AT1G49050, AT2G19620, AT1G48240, AT3G61980, AT4G23230, AT2G32400, AT3G48280, AT4G04990, AT1G77700, AT3G53490, AT3G27080, AT3G50220, AT3G52360, AT5G10745, AT5G48175, AT1G48230, AT5G48657, AT3G01950, AT4G23220, AT2G39560, AT3G20320, AT2G39180, AT3G57400, AT5G15900, AT4G27654, AT4G34560, AT1G03660, AT1G15490, AT3G44020, AT4G20390, AT1G80700, AT1G67000, AT4G02725, AT5G45940, AT4G19140, AT4G23210, AT3G54450, AT5G23660, AT1G76670, AT2G26810, AT4G28770, AT1G03270, AT4G23610, AT5G02060, AT4G14280, AT1G26650, AT5G49280, AT3G05010, AT5G49290, AT2G27300, AT5G53730, AT2G24040, AT5G24900, AT3G01930, AT3G55990, AT4G23200, AT4G22130, AT3G59750, AT1G15460, AT3G55530, AT1G35180, AT3G03180, AT2G39500, AT1G73140, AT2G19350, AT5G24910, AT2G25300, AT3G46180, AT3G22845, AT3G01980, AT1G11915, AT3G62210, AT5G02410, AT1G29200, AT3G16720, AT5G02040, AT3G59740, AT4G13160, AT5G24920, AT2G22730, AT5G09600, AT1G73965, AT3G19460, AT1G70110, AT1G11905, AT1G75880, AT4G34190, AT3G56370, AT5G14880, AT1G78800, AT4G19925, AT1G73160, AT4G03490, AT3G14760, AT1G73950, AT5G14890, AT3G08490, AT2G25737, AT1G18880, AT4G03480, AT4G15010, AT1G66780, AT2G39530, AT1G64650, AT1G70130, AT2G31090, AT3G55950, AT5G51050, AT3G25610, AT2G32140, AT1G44010, AT1G06010, AT3G11030, AT2G30570, AT3G52400, AT1G67880, AT1G64990, AT3G56620, AT1G12560, AT3G62580, AT1G03730, AT5G52540, AT5G59270, AT1G71900, AT1G04340, AT4G32260, AT1G11940, AT3G23190, AT1G53530, AT1G11540, AT4G04500, AT4G17616, AT1G34020, AT3G11810, AT2G15300, AT5G40210, AT5G59260, AT3G23180, AT4G22580, AT5G50300, AT1G17780, AT5G19700, AT3G11010, AT3G11820, AT4G04510, AT5G65650, AT3G48740, AT2G19340, AT2G28440, AT2G14835, AT3G50160, AT4G14600, AT1G14670, AT1G61610, AT5G64080, AT1G27480, AT5G63410, AT1G03700, AT1G26700, AT4G12090, AT3G50150, AT1G80280, AT1G71390, AT1G77350, AT5G25050, AT5G41760, AT1G24150, AT4G28330, AT2G25270, AT1G45010, AT1G70895, AT4G14615, AT3G28580, AT3G26440, AT1G34050, AT5G44390, AT4G01770, AT2G47800, AT3G03210, AT5G25930, AT1G21460, AT4G04540, AT3G57420, AT3G50130, AT1G24170, AT5G58560, AT4G30120, AT3G60470, AT5G57150, AT5G21070, AT4G21903, AT1G11990, AT1G30380, AT3G23560, AT1G04750, AT3G12180, AT4G23240, AT1G05030, AT5G25940, AT5G58570, AT1G11960, AT5G16660, AT3G23175, AT1G61640, AT4G11680, AT2G15370, AT1G17750, AT5G63450, AT1G04760, AT3G53950, AT1G80290, AT1G69980, AT1G78895, AT2G34315, AT4G18195, AT5G58970, AT4G23250, AT5G58580, AT5G64970, AT1G49030, AT3G12587, AT3G28550, AT5G67470, AT4G32272, AT1G33480, AT1G08530, AT3G23110, AT5G22540, AT5G17770, AT3G24240, AT2G40950, AT2G16850, AT4G07960, AT5G19760, AT4G04570, AT5G54860, AT3G59360, AT3G07680, AT1G69935, AT1G61280, AT3G61560, AT3G27480, AT2G21970, AT2G23410, AT2G33205, AT5G44350, AT1G47640, AT4G01730, AT4G39190, AT2G15390, AT1G73590, AT4G18760, AT5G11870, AT5G22560, AT2G40935, AT5G07730, AT5G07320, AT2G13790, AT2G42960, AT4G15430, AT5G33320, AT2G41820, AT2G44280, AT5G39670, AT2G34360, AT1G48640, AT3G47200, AT4G18160, AT3G23120, AT1G33475, AT1G34470, AT1G64210, AT2G33220, AT5G22555, AT3G11080, AT2G35360, AT2G42950, AT2G41420, AT2G02960, AT5G44370, AT2G34350, AT4G11655, AT5G63490, AT1G26340, AT4G19645, AT1G47620, AT2G23810, AT5G51450, AT2G38500, AT1G25290, AT1G71940, AT1G63830, AT3G54070, AT2G41490, AT3G13320, AT2G34380, AT3G21390, AT5G07340, AT1G60030, AT2G28850, AT2G22330, AT1G55730, AT4G26180, AT2G47380, AT4G10140, AT2G14860, AT4G32210, AT1G51630, AT5G40250, AT2G03260, AT1G08590, AT5G11800, AT3G59330, AT1G11500, AT5G01360, AT1G47603, AT2G28860, AT1G10830, AT5G04960, AT2G17430, AT3G60800, AT3G45040, AT1G63120, AT3G61550, AT4G26550, AT5G45460, AT5G54800, AT2G48010, AT3G59340, AT3G12100, AT1G07030, AT5G52990, AT5G21910, AT3G14430, AT2G02910, AT1G08160, AT2G47360, AT3G45050, AT5G45470, AT2G40900, AT3G50190, AT4G11610, AT1G56080, AT2G34390, AT1G16225, AT5G53340, AT5G42370, AT3G18450, AT1G02410	8046	5439	25147	1.128	1.59957e-10	3.99893e-11	4.33953e-10
GOTERM_CC_DIRECT	GO:0005747~mitochondrial respiratory chain complex I	47	0.529518	4.93387e-13	AT2G27730, AT5G66510, AT2G31490, AT1G79010, AT1G16700, AT5G63510, AT5G14105, AT3G12260, AT1G04630, AT3G06310, AT2G47690, AT5G26780, AT5G08670, AT3G48680, AT1G76200, AT3G03070, AT1G19580, AT5G47570, AT5G54980, AT4G34700, AT2G42310, AT4G16450, AT2G42210, AT5G52840, AT5G47890, AT2G02510, AT4G02580, AT2G20530, AT1G68680, AT3G57785, AT4G20150, AT1G67350, AT3G08610, AT1G49140, AT4G25830, AT1G67785, AT4G00585, AT1G47260, AT5G18800, AT2G33220, AT2G02050, AT1G03860, AT5G67590, AT3G18410, AT3G17240, AT1G14450, AT3G03100	8046	59	25147	2.48973	2.64453e-10	5.28907e-11	7.17437e-10
GOTERM_CC_DIRECT	GO:0005732~small nucleolar ribonucleoprotein complex	60	0.67598	1.56368e-11	AT1G19376, AT3G14080, AT1G03506, AT2G23930, AT3G58196, AT5G13225, AT5G27720, AT3G58193, AT1G75163, AT3G07590, AT1G32385, AT5G08180, AT2G18740, AT2G47640, AT4G30220, AT1G21190, AT5G66564, AT3G59810, AT5G66562, AT2G43810, AT4G03295, AT1G19373, AT1G19120, AT5G44500, AT2G17295, AT2G03870, AT2G35382, AT5G48870, AT3G01316, AT2G35384, AT1G63780, AT1G65700, AT2G35744, AT2G35387, AT4G02555, AT4G30330, AT3G62840, AT2G20723, AT3G01313, AT2G20721, AT2G14285, AT1G03935, AT3G13525, AT3G24612, AT4G13245, AT4G02840, AT1G12015, AT1G03746, AT5G44286, AT1G20015, AT3G50825, AT1G03330, AT3G47348, AT3G47347, AT1G03743, AT1G74456, AT1G74453, AT1G76860, AT3G11500, AT3G47342	8046	88	25147	2.13096	8.38128e-09	1.39688e-09	2.27376e-08
GOTERM_CC_DIRECT	GO:0022627~cytosolic small ribosomal subunit	72	0.811176	8.9003e-11	AT3G04230, AT5G28060, AT3G11940, AT3G46040, AT5G56670, AT1G07770, AT2G36160, AT2G05220, AT5G64140, AT5G03850, AT3G56340, AT3G62250, AT3G41768, AT3G53890, AT5G23740, AT2G19720, AT3G02560, AT5G39850, AT3G47370, AT2G32060, AT2G40510, AT4G29430, AT1G15930, AT5G35530, AT5G59850, AT5G15200, AT4G29390, AT3G02080, AT2G40590, AT5G15520, AT1G07210, AT1G72370, AT1G22780, AT3G18880, AT5G18380, AT3G48930, AT3G45030, AT2G45710, AT5G62300, AT1G48830, AT3G10610, AT1G04270, AT5G27700, AT5G47320, AT5G15750, AT3G60770, AT1G34030, AT2G04390, AT3G53870, AT4G39200, AT2G09990, AT1G49400, AT5G47930, AT3G04920, AT3G52580, AT5G61170, AT5G52650, AT3G09680, AT2G19750, AT3G61110, AT4G09800, AT2G47110, AT4G33865, AT4G34555, AT5G10360, AT4G16444, AT3G43980, AT5G02960, AT2G37270, AT5G59240, AT3G10090, AT3G44010	8046	116	25147	1.93991	4.77056e-08	6.81509e-09	1.29421e-07
GOTERM_CC_DIRECT	GO:0005789~endoplasmic reticulum membrane	194	2.18567	5.99642e-10	AT5G47200, AT4G30210, AT5G08335, AT1G64990, AT1G42990, AT5G24290, AT1G24320, AT4G20870, AT1G10030, AT4G27860, AT3G06550, AT1G48440, AT3G28480, AT4G29330, AT1G16400, AT2G46210, AT3G44480, AT5G39510, AT1G05360, AT4G27870, AT2G25610, AT2G03480, AT3G02580, AT1G21900, AT3G54120, AT4G24920, AT2G16595, AT5G46850, AT5G47120, AT5G43710, AT4G21450, AT3G51520, AT5G54110, AT4G26710, AT1G72280, AT1G80860, AT4G14600, AT5G14030, AT1G64090, AT2G45200, AT2G45750, AT3G10915, AT3G52190, AT2G46650, AT2G17720, AT4G21810, AT1G62430, AT2G31710, AT3G56950, AT5G65980, AT1G14290, AT1G21460, AT1G48140, AT5G57800, AT5G16530, AT1G61770, AT3G04090, AT1G14010, AT1G13580, AT3G25040, AT5G42000, AT2G35190, AT5G06850, AT4G05060, AT1G69460, AT3G10260, AT4G01540, AT5G61790, AT5G17400, AT2G29900, AT4G01320, AT3G23430, AT2G37700, AT1G78895, AT3G60600, AT3G06300, AT3G18260, AT5G13410, AT3G17780, AT2G29390, AT4G00170, AT2G43080, AT1G30890, AT1G26690, AT3G12587, AT4G09580, AT4G25720, AT2G16530, AT2G46170, AT1G11880, AT1G54990, AT2G40950, AT5G15770, AT1G48240, AT1G74340, AT5G51510, AT1G05160, AT2G33110, AT1G67730, AT3G07680, AT5G48660, AT1G06100, AT3G61560, AT1G50430, AT1G20270, AT1G71090, AT3G02410, AT1G11890, AT2G03120, AT4G14455, AT5G47180, AT2G23410, AT2G40190, AT5G11320, AT4G01730, AT3G04970, AT2G23830, AT1G29060, AT5G50460, AT4G37640, AT3G13720, AT5G18900, AT4G13770, AT2G26070, AT2G15280, AT3G12740, AT1G06120, AT1G29330, AT1G76530, AT3G07190, AT2G45140, AT3G13730, AT4G12110, AT3G25220, AT5G18290, AT3G20450, AT2G32720, AT2G39630, AT1G19300, AT1G54320, AT1G57620, AT5G24900, AT3G17440, AT2G37975, AT3G44340, AT5G24910, AT4G26770, AT2G41490, AT3G20870, AT2G34380, AT5G48810, AT2G03510, AT5G07340, AT5G02410, AT5G02040, AT1G68230, AT3G54085, AT1G26120, AT3G44330, AT1G09580, AT5G53560, AT1G68370, AT5G56230, AT3G19460, AT1G11905, AT4G22340, AT3G03160, AT1G08450, AT5G02502, AT1G73655, AT5G04270, AT1G16040, AT3G45040, AT1G16410, AT3G25540, AT1G16825, AT2G02810, AT4G21150, AT5G05420, AT5G48580, AT2G41660, AT2G44660, AT2G21160, AT1G05780, AT1G72590, AT5G07990, AT2G34390, AT1G20050, AT5G58784, AT3G57650, AT5G64350, AT4G32530, AT5G48570, AT3G48570	8046	417	25147	1.45402	3.21408e-07	4.0176e-08	8.71948e-07
GOTERM_CC_DIRECT	GO:0005788~endoplasmic reticulum lumen	31	0.349256	2.90676e-08	AT1G52260, AT5G56650, AT1G52400, AT1G66280, AT5G35080, AT1G56340, AT2G32920, AT1G77510, AT3G15950, AT4G16660, AT5G03160, AT3G54960, AT1G21750, AT1G51760, AT3G08970, AT5G28540, AT5G48580, AT3G16110, AT3G62600, AT1G09210, AT4G02980, AT3G25220, AT1G52410, AT3G09260, AT5G42020, AT5G28510, AT1G09080, AT1G04980, AT4G24190, AT1G71220, AT1G08450	8046	40	25147	2.42219	1.55801e-05	1.73113e-06	4.22675e-05
GOTERM_CC_DIRECT	GO:0022625~cytosolic large ribosomal subunit	85	0.957639	8.35749e-08	AT1G74060, AT2G34480, AT3G53740, AT3G02190, AT1G52300, AT5G39740, AT3G25520, AT3G09500, AT1G02780, AT5G23900, AT1G74270, AT3G44590, AT2G47610, AT2G36170, AT1G67430, AT2G44120, AT4G35490, AT1G17560, AT3G08520, AT1G74050, AT1G80750, AT4G18730, AT3G23390, AT2G27530, AT2G32220, AT5G27770, AT5G60670, AT4G26230, AT5G48760, AT3G49010, AT1G26880, AT5G02610, AT1G77940, AT4G02230, AT3G06700, AT3G49910, AT3G52590, AT2G19730, AT1G61580, AT5G39785, AT2G39390, AT3G24830, AT1G69620, AT3G05560, AT4G14320, AT2G19740, AT1G09690, AT5G24510, AT1G73850, AT2G37190, AT4G15000, AT1G09590, AT2G43460, AT3G55280, AT2G37600, AT3G04400, AT3G22230, AT3G07110, AT5G27850, AT1G41880, AT2G39460, AT3G05590, AT3G59540, AT3G20260, AT3G18740, AT4G16720, AT3G55170, AT3G16080, AT1G15250, AT5G45775, AT1G08360, AT1G57860, AT4G29410, AT2G44860, AT3G55750, AT2G27720, AT1G33140, AT1G33120, AT3G58700, AT3G14600, AT4G27090, AT3G62870, AT2G01250, AT2G33370, AT1G57660	8046	161	25147	1.65006	4.47951e-05	4.4796e-06	0.000121527
GOTERM_CC_DIRECT	GO:0005783~endoplasmic reticulum	291	3.2785	1.02171e-07	AT1G22200, AT1G52400, AT4G30210, AT5G08335, AT4G15393, AT5G24290, AT3G59900, AT4G15396, AT1G65820, AT3G62580, AT4G20870, AT3G06550, AT4G27860, AT1G51760, AT1G48440, AT3G57260, AT3G23190, AT1G27350, AT1G01230, AT2G41230, AT3G63080, AT1G16400, AT5G65000, AT2G46210, AT1G44820, AT2G28315, AT2G47470, AT1G05360, AT4G27870, AT3G23180, AT5G13930, AT1G52260, AT2G25110, AT3G26830, AT4G21180, AT5G42590, AT3G54120, AT1G21900, AT4G33360, AT5G52420, AT4G16660, AT2G30050, AT2G16595, AT5G47120, AT5G43710, AT3G09090, AT4G24310, AT5G18120, AT4G31910, AT1G72280, AT5G46560, AT3G48340, AT5G14030, AT1G64090, AT4G27090, AT5G05270, AT4G31500, AT4G01510, AT4G24190, AT1G09850, AT3G55120, AT1G65020, AT5G52240, AT1G77350, AT3G10915, AT3G48350, AT5G22020, AT1G32210, AT3G52190, AT5G20500, AT3G04830, AT1G34350, AT4G06676, AT1G78490, AT5G03160, AT2G17720, AT1G62430, AT3G28580, AT3G56950, AT5G61970, AT4G27760, AT3G16110, AT1G14290, AT2G21600, AT2G39960, AT4G12510, AT1G21460, AT5G55940, AT1G48140, AT1G61770, AT5G16530, AT2G38360, AT2G43850, AT5G46090, AT3G04090, AT1G07670, AT1G04980, AT3G48890, AT5G12140, AT1G07960, AT5G03345, AT1G14010, AT2G30942, AT1G13580, AT2G18040, AT1G56340, AT5G42000, AT5G06850, AT1G22510, AT5G36925, AT3G23175, AT2G16760, AT1G69460, AT3G10260, AT5G61790, AT1G20575, AT4G01320, AT2G23940, AT3G62600, AT1G04260, AT1G56330, AT1G09210, AT1G27330, AT3G03860, AT3G60600, AT1G26200, AT3G18260, AT4G00170, AT2G26660, AT4G38790, AT5G48485, AT5G17610, AT1G61790, AT1G20080, AT5G61780, AT3G01340, AT1G17280, AT4G09580, AT1G44180, AT1G31440, AT5G64510, AT5G01640, AT2G16530, AT1G66280, AT1G01570, AT4G30090, AT2G46170, AT4G28270, AT5G57090, AT5G17770, AT1G04010, AT1G54990, AT1G77510, AT2G21190, AT2G40950, AT5G15770, AT1G74340, AT1G52600, AT1G05160, AT5G45130, AT2G33110, AT5G48000, AT1G67730, AT3G11320, AT3G07680, AT4G37410, AT3G21550, AT5G58710, AT3G61560, AT1G54030, AT5G20150, AT3G02930, AT1G11890, AT2G03120, AT5G47180, AT2G23410, AT3G53720, AT1G08750, AT4G29520, AT3G05230, AT4G15300, AT2G40190, AT5G11320, AT4G00300, AT3G62560, AT5G10480, AT2G41300, AT1G73590, AT4G37640, AT5G50430, AT3G13720, AT5G18900, AT2G44080, AT2G32920, AT2G39420, AT2G22170, AT3G54840, AT4G10250, AT4G17050, AT2G26070, AT2G15280, AT4G02520, AT1G29330, AT4G26020, AT5G02600, AT5G47990, AT2G45140, AT2G29960, AT1G06515, AT5G58640, AT3G25220, AT2G01720, AT5G18290, AT3G51980, AT5G42020, AT2G32720, AT2G39630, AT1G19300, AT1G71220, AT4G34960, AT4G14420, AT3G55530, AT5G56970, AT3G55920, AT1G42480, AT2G39780, AT2G34380, AT5G48810, AT3G22845, AT3G54960, AT1G05575, AT2G03510, AT5G07340, AT4G22330, AT4G12590, AT1G65670, AT5G02410, AT5G24810, AT5G43060, AT5G02040, AT1G68230, AT1G52760, AT3G44330, AT3G52640, AT1G65270, AT5G53560, AT5G56230, AT3G19460, AT1G01910, AT1G11905, AT4G30996, AT5G07350, AT4G22340, AT1G08450, AT4G38570, AT3G09740, AT2G25310, AT5G35080, AT1G26940, AT3G45040, AT4G29960, AT1G16410, AT3G25540, AT4G12470, AT3G44970, AT1G21750, AT1G73650, AT2G19690, AT4G21150, AT5G24140, AT3G51450, AT5G28540, AT3G15710, AT5G48580, AT5G11100, AT2G41660, AT1G30000, AT2G21160, AT3G21160, AT1G54010, AT3G09260, AT5G47420, AT2G34390, AT5G58784, AT3G11397, AT2G45510, AT1G01020, AT5G58780, AT1G08470, AT1G68000, AT3G57650	8046	703	25147	1.29373	5.47622e-05	4.9785e-06	0.000148568
GOTERM_CC_DIRECT	GO:0045271~respiratory chain complex I	19	0.21406	1.12463e-07	AT2G27730, AT5G66510, AT2G31490, AT5G63510, AT1G67350, AT1G04630, AT1G49140, AT4G00585, AT2G47690, AT3G48680, AT1G47260, AT2G33220, AT1G19580, AT2G02050, AT4G34700, AT3G18410, AT4G16450, AT1G14450, AT5G52840	8046	20	25147	2.96913	6.02782e-05	5.02332e-06	0.000163533
GOTERM_CC_DIRECT	GO:0005839~proteasome core complex	21	0.236593	3.09967e-07	AT3G60820, AT3G51260, AT1G53850, AT1G79210, AT3G22630, AT1G77440, AT2G05840, AT1G47250, AT1G56450, AT4G14800, AT5G40580, AT3G27430, AT5G35590, AT1G21720, AT3G22110, AT2G27020, AT4G31300, AT1G16470, AT3G14290, AT1G13060, AT3G26340	8046	24	25147	2.73473	0.000166128	1.27801e-05	0.000450726
GOTERM_CC_DIRECT	GO:0000502~proteasome complex	38	0.428121	1.79151e-05	AT3G60820, AT1G53850, AT3G18940, AT3G22630, AT1G64520, AT5G14710, AT2G05840, AT1G47250, AT5G45010, AT1G64750, AT1G20200, AT3G22110, AT5G15610, AT1G75990, AT4G31300, AT3G14290, AT3G26340, AT4G19006, AT3G51260, AT1G67250, AT1G79210, AT5G43010, AT2G26590, AT1G77440, AT5G64760, AT5G53540, AT5G05780, AT1G56450, AT4G14800, AT3G11270, AT5G40580, AT3G27430, AT5G35590, AT1G21720, AT1G29150, AT2G27020, AT1G16470, AT1G13060	8046	64	25147	1.85571	0.00955663	0.000685664	0.0260475
GOTERM_CC_DIRECT	GO:0005743~mitochondrial inner membrane	82	0.92384	1.88244e-05	AT1G57610, AT1G26740, AT1G69485, AT5G19760, AT3G20240, AT3G21390, AT4G28620, AT3G44370, AT2G42210, AT4G05590, AT2G33820, AT5G52840, AT4G39740, AT3G27620, AT5G39900, AT3G17910, AT4G03115, AT2G22500, AT4G26180, AT1G27390, AT3G27080, AT1G14140, AT3G46560, AT2G07727, AT4G32210, AT5G20090, AT2G29530, AT3G09700, AT2G22730, AT5G09600, AT1G15120, AT5G66650, AT1G74240, AT5G03030, AT2G01090, AT5G48970, AT1G18320, AT4G11010, AT2G44520, AT1G72750, AT1G65540, AT1G08220, AT5G50810, AT4G21490, AT4G11440, AT3G51790, AT4G32400, AT3G03070, AT5G07320, AT5G46800, AT1G07030, AT4G22310, AT3G08950, AT2G37890, AT5G17400, AT1G61570, AT5G62050, AT1G19140, AT4G15010, AT3G54110, AT4G04870, AT3G15640, AT4G00290, AT2G20510, AT2G46470, AT5G58970, AT5G01500, AT5G42610, AT5G64970, AT4G27940, AT1G51650, AT5G51050, AT2G35795, AT5G15640, AT1G25380, AT1G51980, AT3G10110, AT2G17270, AT2G07687, AT1G02410, AT1G48510, AT4G36820	8046	171	25147	1.49873	0.0100392	0.000672437	0.0273693
GOTERM_CC_DIRECT	GO:0015934~large ribosomal subunit	35	0.394322	6.81131e-05	AT3G27850, AT5G64650, AT2G44065, AT2G07715, AT5G55140, AT4G36420, AT3G27830, AT4G37660, AT2G20060, AT3G07110, AT5G27850, AT2G39460, AT3G05590, AT5G46160, AT1G67430, AT2G44120, AT1G52370, AT5G09770, AT1G08360, AT1G80750, AT2G27530, AT1G70190, AT3G06320, AT1G33120, AT1G33140, AT5G48760, AT3G06040, AT5G23535, AT2G18400, AT3G01790, AT2G01250, AT3G49910, AT5G18790, AT1G69620, AT3G24830	8046	60	25147	1.82315	0.0358514	0.00227927	0.0989986
GOTERM_CC_DIRECT	GO:0005886~plasma membrane	1285	14.4772	9.08713e-05	AT5G22060, AT1G53660, AT1G16120, AT5G38030, AT1G13280, AT1G75220, AT5G23580, AT3G25560, AT3G45720, AT4G35350, AT4G38740, AT5G42980, AT2G30070, AT1G01360, AT4G27720, AT3G21610, AT3G22740, AT4G03330, AT2G30860, AT2G26730, AT3G13790, AT1G21090, AT5G39900, AT2G21500, AT3G47090, AT5G56540, AT5G20090, AT5G37740, AT3G63080, AT3G55140, AT2G20840, AT3G05560, AT3G16860, AT1G72130, AT3G27200, AT3G46400, AT5G01280, AT5G37770, AT3G44150, AT5G07150, AT5G19930, AT3G11550, AT1G14250, AT3G28080, AT3G55130, AT3G05590, AT3G09090, AT3G17510, AT4G20450, AT1G72140, AT2G34180, AT4G31600, AT4G23310, AT5G54250, AT4G26610, AT4G30560, AT3G13520, AT1G14260, AT5G11000, AT2G30870, AT4G24190, AT1G58320, AT3G22750, AT1G15100, AT5G52240, AT3G22190, AT5G46630, AT1G35230, AT1G75950, AT5G39740, AT4G23320, AT2G37620, AT1G78900, AT5G37790, AT3G52290, AT1G61390, AT4G35180, AT2G32295, AT5G03850, AT5G06320, AT5G11960, AT2G46850, AT3G20920, AT3G59690, AT2G27035, AT2G27030, AT5G65700, AT1G29960, AT3G18620, AT5G02590, AT5G61760, AT4G04695, AT5G18470, AT1G09780, AT3G08710, AT2G15760, AT3G07070, AT1G07660, AT1G12840, AT2G47900, AT5G37780, AT3G28956, AT5G19980, AT5G03840, AT5G15090, AT5G62820, AT1G67560, AT1G72125, AT1G75270, AT5G55850, AT5G11970, AT2G04410, AT1G07670, AT2G19730, AT5G59520, AT5G56170, AT3G28070, AT1G48830, AT1G09790, AT2G46440, AT1G61370, AT3G26090, AT2G35190, AT3G10540, AT5G06850, AT1G21070, AT2G32270, AT1G01340, AT1G22510, AT2G43120, AT5G65070, AT4G29810, AT1G29980, AT5G61790, AT3G01350, AT3G63420, AT1G20575, AT1G69325, AT1G62820, AT4G09570, AT2G46430, AT4G36860, AT5G63710, AT5G39730, AT1G52310, AT3G43740, AT1G61360, AT4G29410, AT4G19030, AT1G15150, AT3G20410, AT3G16100, AT1G65310, AT1G12110, AT2G43130, AT1G45207, AT1G29990, AT5G45105, AT2G20650, AT2G31820, AT2G18470, AT1G31440, AT5G65280, AT1G73080, AT2G29220, AT4G02600, AT5G60280, AT1G61550, AT2G19760, AT1G77610, AT5G57090, AT3G22942, AT1G29730, AT1G24530, AT4G17970, AT4G17260, AT4G13510, AT3G19100, AT5G09260, AT3G28710, AT3G56480, AT5G39990, AT1G75990, AT4G20270, AT5G11230, AT1G06390, AT5G61210, AT3G57530, AT3G61380, AT1G33080, AT3G53590, AT5G47180, AT2G30270, AT1G70490, AT5G20010, AT3G46270, AT3G23400, AT3G57730, AT2G31880, AT1G67720, AT4G37930, AT5G10380, AT1G18180, AT2G19740, AT3G55450, AT3G52470, AT2G44690, AT3G09010, AT3G01390, AT1G22550, AT4G02620, AT2G32920, AT2G45150, AT4G21390, AT1G31460, AT5G41260, AT4G05220, AT2G23050, AT3G28940, AT2G29250, AT3G57700, AT3G09830, AT2G03670, AT3G27890, AT5G39970, AT3G25780, AT1G31070, AT5G09960, AT1G23140, AT3G55440, AT2G45140, AT3G15356, AT4G02980, AT5G60800, AT4G21380, AT4G05430, AT1G29740, AT5G48940, AT1G66880, AT2G35890, AT1G12360, AT5G10360, AT3G22950, AT4G08850, AT5G61550, AT5G67600, AT3G57710, AT3G09820, AT3G53190, AT3G56450, AT4G15920, AT2G29450, AT3G09440, AT3G25520, AT4G24340, AT2G32210, AT1G44100, AT2G14440, AT5G47960, AT4G29870, AT1G61310, AT5G61240, AT3G03270, AT2G35620, AT4G37450, AT4G34870, AT5G15630, AT5G24810, AT5G39950, AT3G50360, AT3G06270, AT4G35920, AT1G26730, AT1G22780, AT3G59880, AT5G01060, AT1G49480, AT3G49910, AT1G12580, AT1G31830, AT1G70250, AT5G20870, AT1G50360, AT4G33700, AT1G29380, AT5G13300, AT3G45700, AT2G24130, AT3G46830, AT3G25540, AT4G31840, AT5G48060, AT1G34420, AT2G38730, AT3G57740, AT3G60270, AT4G13000, AT1G73650, AT4G21150, AT5G47800, AT5G28540, AT3G09470, AT3G15710, AT5G02500, AT1G29510, AT2G02100, AT3G10190, AT1G31812, AT1G34210, AT2G19240, AT2G38940, AT4G12880, AT4G13930, AT1G14820, AT3G56490, AT3G05155, AT2G25430, AT1G73640, AT1G77290, AT2G19210, AT3G11940, AT5G47510, AT1G33110, AT1G06700, AT4G14710, AT4G23160, AT1G13910, AT4G14716, AT3G23200, AT5G47100, AT5G15460, AT5G52640, AT3G17210, AT4G22850, AT2G33580, AT5G01430, AT1G51760, AT1G20200, AT3G13910, AT5G64690, AT1G34110, AT5G47710, AT1G17620, AT2G04080, AT5G38250, AT3G45330, AT3G28670, AT1G11180, AT2G22640, AT3G15480, AT3G44710, AT5G08000, AT4G28490, AT3G02740, AT2G36530, AT1G78530, AT4G02075, AT2G28315, AT1G17260, AT2G44110, AT3G56200, AT2G04090, AT4G25350, AT4G00500, AT5G01810, AT4G21180, AT3G45870, AT2G44300, AT5G28750, AT3G03560, AT1G78520, AT5G47120, AT3G03770, AT2G21130, AT1G24485, AT3G28690, AT2G13800, AT5G47520, AT5G57920, AT1G67060, AT2G30460, AT1G33120, AT5G53250, AT2G21120, AT3G13050, AT1G30230, AT5G64870, AT1G16520, AT3G49530, AT2G16900, AT1G27380, AT3G06110, AT2G44610, AT2G36580, AT1G11450, AT2G45890, AT3G49190, AT3G57160, AT1G10590, AT3G24300, AT2G26420, AT5G60900, AT1G61760, AT5G19230, AT2G44600, AT3G56760, AT3G12690, AT3G56950, AT1G65190, AT5G35525, AT1G61180, AT1G29310, AT5G64850, AT5G35735, AT5G24970, AT4G30260, AT3G51920, AT5G38210, AT5G24380, AT5G16530, AT5G35730, AT3G48890, AT5G57940, AT4G32390, AT3G03700, AT5G45780, AT1G04270, AT4G23140, AT1G24030, AT2G26400, AT2G23950, AT1G59730, AT5G07910, AT1G65985, AT3G29000, AT4G16620, AT3G44700, AT5G38480, AT5G40300, AT1G33612, AT5G46240, AT1G30070, AT1G11670, AT5G35740, AT3G50810, AT4G23150, AT5G16350, AT2G23940, AT1G56330, AT3G23430, AT5G45370, AT3G30340, AT1G69840, AT3G66654, AT1G31880, AT2G33120, AT4G33660, AT3G30842, AT2G13650, AT1G66410, AT4G23720, AT1G61790, AT1G55690, AT5G02170, AT1G61795, AT5G48380, AT1G05700, AT5G57035, AT5G41180, AT5G11890, AT4G18290, AT2G46170, AT3G20830, AT1G45145, AT3G23010, AT5G27100, AT1G02780, AT1G47250, AT5G08080, AT2G36330, AT1G66480, AT1G09090, AT1G62280, AT3G11320, AT2G17800, AT1G11890, AT4G25830, AT5G45550, AT5G11740, AT4G09320, AT4G18430, AT1G28290, AT3G24540, AT2G16060, AT1G55260, AT2G46150, AT3G14570, AT2G26680, AT5G46700, AT1G53060, AT3G60900, AT5G62680, AT3G51790, AT5G54980, AT3G12200, AT5G35580, AT1G63500, AT2G07698, AT2G02850, AT5G58060, AT3G53850, AT1G12600, AT3G49720, AT4G39320, AT3G24110, AT1G53070, AT4G08330, AT4G24990, AT1G08230, AT5G58640, AT3G11730, AT2G01720, AT1G19800, AT2G28580, AT2G28780, AT2G16230, AT2G02860, AT1G59970, AT3G20860, AT4G00710, AT1G63000, AT2G34480, AT3G17440, AT1G08430, AT3G52930, AT4G13420, AT4G39350, AT5G44050, AT2G42800, AT1G16160, AT2G07680, AT2G47060, AT5G51350, AT2G01540, AT3G20870, AT1G79550, AT5G44460, AT5G04885, AT2G28370, AT1G22050, AT4G29350, AT5G12080, AT2G28755, AT5G52870, AT1G08440, AT1G47200, AT5G52882, AT3G55110, AT1G74050, AT3G03780, AT4G18800, AT2G36100, AT3G44330, AT5G27770, AT4G15540, AT1G72370, AT2G02800, AT1G63290, AT3G20600, AT4G24730, AT2G28760, AT4G02230, AT1G63295, AT1G02530, AT1G53850, AT3G17420, AT1G25570, AT4G09810, AT4G39030, AT5G60660, AT1G72790, AT3G03520, AT2G34650, AT4G08300, AT1G16140, AT3G44320, AT5G43330, AT3G20610, AT3G19830, AT3G53610, AT2G37380, AT2G17120, AT3G07410, AT4G29180, AT3G07520, AT5G38280, AT1G16370, AT3G17430, AT5G46040, AT4G35335, AT1G16560, AT4G09800, AT2G21160, AT1G16150, AT5G13190, AT3G47960, AT5G19410, AT1G05785, AT4G04220, AT4G37590, AT1G07410, AT3G44310, AT1G20050, AT2G18260, AT5G37450, AT2G41970, AT5G12050, AT3G61640, AT2G41140, AT5G40370, AT1G62740, AT4G31130, AT4G01410, AT1G80760, AT3G21340, AT2G36160, AT5G59670, AT4G31730, AT2G18500, AT1G61490, AT1G67470, AT1G14370, AT4G23430, AT5G07070, AT2G28250, AT4G22300, AT1G22880, AT1G14390, AT4G11845, AT1G16920, AT2G35960, AT3G55000, AT3G44480, AT3G55005, AT1G58200, AT1G47330, AT2G27370, AT5G06200, AT5G44610, AT1G68740, AT3G58730, AT4G39390, AT4G31110, AT3G17611, AT2G28960, AT3G25290, AT2G31040, AT4G31710, AT3G16530, AT2G34960, AT1G15210, AT3G17410, AT2G30700, AT2G40270, AT1G49300, AT1G58210, AT1G14160, AT5G10290, AT4G21450, AT1G09840, AT1G15400, AT5G42860, AT2G18110, AT5G54110, AT1G26450, AT5G18310, AT5G03530, AT1G32690, AT1G69230, AT3G26700, AT1G33140, AT1G08090, AT2G42500, AT4G31500, AT3G22850, AT1G16905, AT3G26980, AT5G56460, AT5G43350, AT2G37940, AT1G19390, AT3G11400, AT4G08520, AT2G26830, AT4G23460, AT3G52190, AT4G01450, AT1G79360, AT4G36970, AT1G27970, AT3G54200, AT1G18200, AT1G61250, AT1G47560, AT3G51300, AT3G62860, AT2G27130, AT5G49270, AT5G03160, AT4G34500, AT3G45660, AT5G09810, AT5G62950, AT5G20920, AT1G15270, AT5G05160, AT2G01180, AT1G57700, AT4G12720, AT1G09630, AT5G03555, AT5G03170, AT5G12140, AT1G31340, AT2G18730, AT5G22320, AT5G03345, AT5G55720, AT2G18040, AT5G64700, AT2G30740, AT5G59690, AT4G28940, AT3G05050, AT2G37710, AT1G79380, AT1G07550, AT1G48220, AT3G05990, AT1G07560, AT4G12735, AT5G46790, AT2G29110, AT2G04305, AT5G14420, AT5G17700, AT1G31335, AT1G34750, AT5G56010, AT3G46110, AT3G62600, AT2G30933, AT5G42420, AT1G78200, AT1G18210, AT5G63850, AT4G15215, AT3G60600, AT1G48210, AT4G00290, AT1G47550, AT5G05190, AT4G23650, AT3G45650, AT1G20080, AT2G16750, AT2G37900, AT5G11180, AT3G22890, AT5G55730, AT5G19240, AT2G40460, AT3G49370, AT1G79860, AT1G61950, AT5G50160, AT1G73180, AT1G48240, AT2G39360, AT4G21230, AT1G52600, AT3G61980, AT4G23230, AT5G56000, AT2G32400, AT1G50430, AT1G70350, AT1G71860, AT3G46760, AT4G36945, AT5G64130, AT1G19570, AT3G12750, AT4G34150, AT5G26330, AT4G29520, AT1G48230, AT1G61400, AT1G29250, AT1G76660, AT1G67800, AT1G52200, AT4G23220, AT2G45710, AT3G02510, AT4G13600, AT5G19070, AT2G16510, AT5G47070, AT2G32410, AT4G31980, AT5G09870, AT4G24260, AT1G02130, AT5G10490, AT3G01050, AT3G62270, AT5G62290, AT4G20390, AT2G19440, AT4G02520, AT2G45010, AT3G18740, AT5G24105, AT4G23210, AT2G32610, AT3G54450, AT1G49100, AT1G76670, AT5G23660, AT5G24100, AT1G25500, AT2G36880, AT2G14510, AT1G03270, AT4G24250, AT2G23680, AT5G02060, AT5G60390, AT1G61420, AT4G40090, AT5G45750, AT3G15410, AT5G42020, AT2G27300, AT5G13450, AT3G62830, AT1G76070, AT5G53730, AT2G39370, AT5G64310, AT5G01870, AT2G32620, AT3G10090, AT3G01930, AT4G23200, AT3G59750, AT4G22130, AT1G15460, AT4G14290, AT3G22630, AT3G03180, AT5G60950, AT2G17290, AT3G55920, AT5G41100, AT3G14780, AT3G48040, AT4G04760, AT5G13460, AT5G15730, AT4G31170, AT3G28890, AT5G01170, AT5G48130, AT3G28360, AT4G34390, AT3G59740, AT3G43190, AT5G09600, AT5G02610, AT4G30430, AT1G70110, AT1G35160, AT5G45970, AT4G04750, AT3G56370, AT5G41300, AT5G14880, AT3G09740, AT1G76430, AT2G25735, AT3G01290, AT3G55740, AT5G05820, AT4G15290, AT2G25520, AT1G78000, AT4G30420, AT1G71810, AT3G22231, AT5G10450, AT5G05620, AT4G35020, AT1G31940, AT3G57640, AT1G49750, AT2G04390, AT4G04740, AT1G76040, AT3G28380, AT2G32340, AT1G18880, AT5G11100, AT3G01280, AT3G28600, AT3G06390, AT5G47850, AT1G60630, AT5G02240, AT1G66780, AT1G65250, AT2G38290, AT2G39530, AT1G70130, AT5G50860, AT1G32050, AT2G31090, AT3G55950, AT5G48800, AT3G25610, AT4G35030, AT1G11310, AT5G01180, AT1G49740, AT1G18890, AT2G19410, AT3G22240, AT2G37170, AT1G30320, AT5G47200, AT3G52400, AT5G47910, AT4G04710, AT1G52280, AT1G64990, AT3G56620, AT4G35600, AT1G01740, AT1G69730, AT1G20850, AT1G07000, AT4G01010, AT1G64080, AT1G21230, AT5G59270, AT3G48940, AT1G67150, AT1G71900, AT1G64480, AT2G37180, AT5G08440, AT5G53130, AT2G43610, AT1G53530, AT3G26670, AT5G59850, AT4G04500, AT4G17615, AT1G34020, AT1G60740, AT5G56790, AT3G51030, AT5G54650, AT3G56891, AT4G21940, AT5G40210, AT1G23490, AT2G17440, AT5G59260, AT4G23030, AT2G14820, AT1G16670, AT4G00670, AT5G60310, AT3G20790, AT1G50700, AT4G33360, AT5G19700, AT3G11820, AT4G04510, AT1G09970, AT1G55310, AT5G19500, AT1G21210, AT3G20590, AT2G19340, AT3G48740, AT3G49420, AT1G17500, AT2G24360, AT2G32300, AT1G51850, AT5G47930, AT4G26320, AT1G43650, AT3G50160, AT4G14600, AT1G47830, AT2G24765, AT3G47480, AT1G10680, AT1G61610, AT5G19100, AT2G47860, AT4G09000, AT2G15320, AT5G64080, AT4G23010, AT5G63410, AT1G03700, AT2G33020, AT5G21090, AT1G26700, AT5G19510, AT5G01540, AT1G05840, AT3G50150, AT3G57290, AT1G65020, AT5G44110, AT3G24400, AT1G07770, AT1G24150, AT2G41410, AT3G58550, AT2G25270, AT5G08670, AT4G03280, AT3G20570, AT3G50930, AT3G28580, AT5G67200, AT5G65430, AT3G49845, AT1G24350, AT1G27450, AT5G02490, AT5G60300, AT2G47800, AT5G25930, AT1G21460, AT4G11470, AT1G50280, AT1G71380, AT4G04540, AT3G49010, AT1G65040, AT5G57800, AT1G12310, AT4G36580, AT2G43850, AT3G48750, AT3G50130, AT3G47220, AT5G66950, AT3G60470, AT4G30120, AT5G41060, AT5G02290, AT4G21903, AT1G11990, AT4G22790, AT1G74690, AT3G23560, AT2G44520, AT1G04750, AT1G31730, AT3G29310, AT2G36460, AT4G11480, AT4G23240, AT1G05030, AT3G49870, AT2G24710, AT1G51810, AT2G47630, AT1G11960, AT5G59290, AT1G21250, AT4G33120, AT2G16600, AT5G08160, AT1G34030, AT4G05060, AT2G05940, AT1G61640, AT5G16050, AT4G16720, AT5G13290, AT4G28556, AT5G16880, AT1G08360, AT1G17750, AT1G04760, AT5G35200, AT2G26530, AT1G16890, AT5G25757, AT5G35410, AT2G24720, AT2G33470, AT1G51800, AT5G52790, AT2G43670, AT2G17220, AT4G23250, AT5G58970, AT4G32270, AT5G58580, AT4G17870, AT1G49030, AT5G25754, AT1G21240, AT4G16710, AT1G51170, AT5G67470, AT1G07940, AT4G32272, AT3G12580, AT1G02680, AT5G11850, AT2G47650, AT1G08340, AT4G25720, AT1G07930, AT1G66950, AT3G23110, AT4G38830, AT5G22540, AT5G17770, AT2G02170, AT3G24240, AT2G44930, AT1G77510, AT1G73580, AT2G28890, AT5G07300, AT4G04570, AT2G40060, AT5G05440, AT4G28100, AT2G11520, AT3G61560, AT5G25090, AT1G07920, AT1G55910, AT5G04310, AT5G44550, AT4G09720, AT2G17705, AT4G20890, AT2G33490, AT5G51400, AT5G03320, AT1G35350, AT1G73590, AT4G15630, AT4G37640, AT4G18760, AT1G10200, AT5G40000, AT3G17365, AT1G52770, AT1G66930, AT5G22560, AT3G47210, AT4G18950, AT2G40935, AT3G54840, AT5G54430, AT5G41280, AT2G13790, AT1G14870, AT4G15430, AT3G46330, AT5G18080, AT2G41820, AT5G53310, AT3G25130, AT4G15620, AT5G41290, AT1G48640, AT3G47200, AT3G23120, AT5G63680, AT1G34470, AT4G25900, AT3G45290, AT1G64210, AT5G16490, AT4G27270, AT3G46340, AT2G41420, AT2G42950, AT1G14880, AT1G24140, AT4G11655, AT1G19980, AT2G23810, AT3G60820, AT1G70810, AT5G19520, AT5G51450, AT3G04530, AT1G25290, AT2G31390, AT1G63830, AT1G66910, AT1G56060, AT1G19730, AT4G26570, AT1G51620, AT1G74200, AT2G41490, AT3G58760, AT1G60030, AT4G00840, AT5G59880, AT5G01560, AT1G71950, AT1G52760, AT5G53560, AT3G21180, AT3G06035, AT4G32210, AT5G54810, AT2G44290, AT5G04770, AT2G03260, AT4G22710, AT1G08590, AT5G01360, AT1G28390, AT5G07350, AT5G25250, AT1G75680, AT2G41090, AT2G17430, AT3G11660, AT4G29960, AT2G48010, AT3G12100, AT3G45930, AT2G46700, AT2G37280, AT4G17660, AT3G01760, AT5G25260, AT3G04920, AT1G10630, AT2G42910, AT5G45470, AT5G19550, AT2G40900, AT4G32000, AT5G60750, AT3G50190, AT4G11610, AT5G43680, AT1G74210, AT5G53540, AT2G31910, AT1G56080, AT1G16220, AT2G34390, AT4G29220, AT5G13760, AT1G10430, AT4G19680, AT2G01250, AT2G37270, AT3G18450, AT5G07370, AT3G48570	8046	3702	25147	1.08486	0.047542	0.00286115	0.132056
GOTERM_CC_DIRECT	GO:0005730~nucleolus	174	1.96034	0.000129687	AT3G04230, AT1G07930, AT5G20160, AT5G40530, AT2G19760, AT5G56670, AT5G06360, AT3G09500, AT2G23080, AT1G02780, AT5G26680, AT5G20020, AT2G36170, AT5G01840, AT5G27670, AT2G44120, AT1G07920, AT2G47640, AT1G12650, AT4G16265, AT1G48380, AT4G30220, AT4G25210, AT1G80750, AT1G11400, AT3G13230, AT4G29390, AT3G04380, AT3G45980, AT4G17616, AT2G43810, AT1G26880, AT1G52530, AT2G45710, AT2G21870, AT2G17250, AT5G43720, AT1G54440, AT3G05560, AT2G39250, AT4G22380, AT1G10300, AT5G25230, AT2G37190, AT1G63780, AT2G30260, AT1G03360, AT1G55310, AT3G62840, AT3G04400, AT4G28450, AT5G40200, AT5G11010, AT2G30050, AT3G62530, AT3G07110, AT2G46400, AT2G20490, AT1G25260, AT5G54640, AT3G60770, AT2G07698, AT5G59910, AT1G07840, AT2G19750, AT5G57280, AT1G02140, AT2G18510, AT5G60800, AT1G09760, AT4G32830, AT1G01210, AT5G60390, AT1G33120, AT1G33140, AT4G02840, AT5G42020, AT4G27090, AT2G15270, AT2G33370, AT5G64680, AT1G20140, AT1G74060, AT1G04635, AT3G55620, AT3G52930, AT3G24500, AT3G18610, AT5G28060, AT5G39740, AT3G25520, AT1G51380, AT3G53170, AT5G59800, AT3G49850, AT5G48240, AT4G00238, AT2G38810, AT3G51300, AT3G15460, AT2G47610, AT1G14900, AT2G47420, AT2G03510, AT1G67430, AT2G42680, AT4G34680, AT5G09810, AT3G47370, AT4G01560, AT5G08180, AT5G11170, AT2G47580, AT1G54690, AT2G37630, AT5G35530, AT1G07660, AT2G34570, AT5G15200, AT3G59810, AT5G27770, AT5G15520, AT3G49010, AT4G18040, AT3G48425, AT1G22780, AT5G15090, AT1G26530, AT2G33040, AT3G06700, AT3G52590, AT3G49910, AT5G44500, AT2G27730, AT1G09690, AT5G59690, AT2G24590, AT1G09590, AT2G37990, AT1G02870, AT5G50850, AT1G51060, AT4G35020, AT2G39460, AT3G45930, AT1G34030, AT2G45640, AT2G04390, AT5G05420, AT3G04920, AT5G02500, AT3G52300, AT5G56010, AT1G47870, AT2G44510, AT3G46210, AT3G09680, AT3G58680, AT5G63110, AT5G02570, AT4G09800, AT4G12600, AT2G25720, AT5G08420, AT1G60850, AT2G44860, AT4G07950, AT5G04600, AT4G15770, AT2G46230, AT3G11500, AT1G07940, AT5G67470, AT4G29170	8046	428	25147	1.27061	0.0671556	0.0038546	0.188414
GOTERM_CC_DIRECT	GO:0000139~Golgi membrane	147	1.65615	0.00016526	AT5G47200, AT2G34840, AT5G47510, AT1G64990, AT1G18580, AT4G09990, AT2G40950, AT2G22900, AT2G34940, AT4G07960, AT1G77810, AT3G06550, AT5G39990, AT3G59360, AT1G08280, AT3G23300, AT4G12650, AT1G30630, AT1G08350, AT4G20170, AT1G11890, AT3G02410, AT5G33290, AT3G50220, AT4G14455, AT3G09800, AT5G22360, AT5G65000, AT4G31490, AT3G44480, AT2G32740, AT5G11320, AT4G13990, AT5G03795, AT1G29060, AT2G25610, AT1G09330, AT3G25140, AT2G38320, AT5G16190, AT4G39390, AT2G20810, AT4G22580, AT1G11730, AT1G02130, AT5G05010, AT2G26070, AT1G50120, AT1G17500, AT3G12740, AT1G54940, AT1G53290, AT2G32610, AT3G49720, AT5G44670, AT5G37310, AT4G26710, AT4G14600, AT5G61840, AT1G14670, AT3G28340, AT3G11730, AT5G57500, AT3G62830, AT2G45200, AT5G67230, AT2G40280, AT2G33570, AT1G54320, AT5G44370, AT2G35610, AT1G08990, AT4G08520, AT1G57620, AT2G32620, AT2G44610, AT3G55990, AT3G03180, AT5G18480, AT5G41760, AT3G44340, AT2G25300, AT3G42180, AT2G17720, AT1G32180, AT4G31590, AT3G48820, AT2G26100, AT4G01770, AT1G30900, AT1G26120, AT1G32930, AT5G62620, AT1G68370, AT5G65810, AT2G37585, AT3G02350, AT5G19980, AT1G18690, AT3G57420, AT1G49710, AT1G24170, AT5G01360, AT1G24070, AT3G55830, AT1G56550, AT5G67210, AT5G03345, AT3G25040, AT2G37090, AT1G71270, AT1G19360, AT4G15290, AT1G63120, AT1G13250, AT5G03760, AT1G33800, AT2G02810, AT3G53610, AT3G63420, AT2G32750, AT3G13772, AT2G29900, AT4G37690, AT4G35335, AT3G23430, AT2G41770, AT1G09610, AT3G21160, AT3G06300, AT2G13650, AT5G10260, AT4G13410, AT3G19280, AT3G24350, AT1G29890, AT3G27220, AT3G25610, AT1G55690, AT1G20080, AT5G53340, AT1G05170, AT2G43130, AT5G22740, AT2G35650, AT4G32530, AT1G70230	8046	355	25147	1.29418	0.0847764	0.00465161	0.240039
GOTERM_CC_DIRECT	GO:0005753~mitochondrial proton-transporting ATP synthase complex	13	0.146462	0.000182799	AT3G52300, AT5G47030, AT4G11150, AT5G08670, AT5G08680, AT5G13450, AT1G51650, AT1G64200, AT2G33040, AT2G21870, AT3G46430, AT4G30010, AT5G59613	8046	15	25147	2.70868	0.0933413	0.00488748	0.265482
GOTERM_CC_DIRECT	GO:0010168~ER body	9	0.101397	0.00070524	AT1G54030, AT3G09260, AT1G52400, AT2G39780, AT4G27860, AT5G23820, AT5G24290, AT4G27870, AT3G15950	8046	9	25147	3.1254	0.314867	0.0178456	1.02062
GOTERM_CC_DIRECT	GO:0005622~intracellular	241	2.71519	0.000896146	AT5G47200, AT2G43600, AT3G52400, AT5G23830, AT2G31200, AT4G16350, AT2G20440, AT3G59900, AT5G63980, AT4G08170, AT5G40320, AT5G52210, AT4G03330, AT4G00680, AT4G11330, AT4G17510, AT2G43610, AT1G56310, AT1G02360, AT3G16360, AT1G16920, AT3G45530, AT1G01750, AT2G30710, AT4G13992, AT5G54020, AT1G23490, AT5G25230, AT1G01200, AT3G29350, AT2G18620, AT4G31710, AT3G11820, AT4G29080, AT5G15840, AT2G18720, AT4G24920, AT1G49300, AT1G02900, AT2G30880, AT5G54780, AT2G24765, AT5G03530, AT2G40670, AT2G30060, AT3G05490, AT3G46800, AT5G16830, AT2G17790, AT2G44610, AT5G40990, AT2G26970, AT3G24500, AT5G59940, AT1G27970, AT4G39810, AT1G18200, AT3G51300, AT5G54050, AT3G23240, AT5G16760, AT1G44050, AT1G45015, AT3G02460, AT2G01818, AT5G37680, AT1G69250, AT2G36110, AT4G14980, AT1G27310, AT1G09630, AT2G02680, AT5G55190, AT5G60100, AT3G47220, AT3G15140, AT4G36640, AT3G59920, AT4G05050, AT1G04750, AT3G10540, AT1G11570, AT4G15200, AT3G55280, AT2G24710, AT2G02690, AT1G56680, AT3G14530, AT3G45640, AT2G39460, AT2G29110, AT4G27690, AT5G21274, AT5G39340, AT5G16880, AT3G04720, AT3G23430, AT5G47230, AT2G47110, AT4G14640, AT2G24720, AT2G33120, AT5G61380, AT3G20160, AT4G25020, AT1G07880, AT5G59930, AT3G23230, AT3G16100, AT5G11180, AT1G07940, AT1G21380, AT2G18470, AT4G23895, AT3G28650, AT5G63770, AT1G07930, AT3G21150, AT5G23395, AT1G76970, AT5G27100, AT5G07710, AT1G56160, AT5G25760, AT5G08080, AT5G01330, AT3G13590, AT5G20020, AT4G10370, AT5G45130, AT2G41310, AT1G07920, AT1G54030, AT2G44840, AT2G32400, AT1G10210, AT3G07890, AT3G27480, AT1G71860, AT2G17800, AT1G01560, AT3G27080, AT4G09720, AT1G28490, AT1G70490, AT4G18430, AT4G01350, AT5G20010, AT1G54440, AT5G50460, AT2G01450, AT4G35950, AT2G44690, AT3G08947, AT4G01700, AT1G04940, AT5G39471, AT2G44080, AT3G14720, AT1G02130, AT5G06480, AT3G54840, AT5G59300, AT3G45280, AT1G34480, AT4G11390, AT4G26020, AT2G45140, AT3G20310, AT3G15356, AT2G19560, AT3G11730, AT3G27170, AT5G60390, AT5G45750, AT3G22950, AT5G24390, AT1G80100, AT1G57620, AT1G74060, AT3G11780, AT3G46810, AT3G29780, AT3G48040, AT5G47960, AT5G53570, AT2G39780, AT1G02440, AT1G59940, AT4G14010, AT5G17060, AT5G59880, AT2G26370, AT1G74050, AT4G18800, AT4G15800, AT2G32220, AT4G13950, AT2G35635, AT3G07650, AT3G15080, AT1G02430, AT5G15930, AT5G45970, AT3G03120, AT4G14020, AT3G16570, AT5G59890, AT3G09740, AT4G13730, AT4G15000, AT3G46830, AT4G13870, AT3G53610, AT4G35020, AT1G65650, AT1G59580, AT2G18660, AT3G07410, AT2G31230, AT1G76040, AT3G07520, AT1G53170, AT5G26940, AT2G47170, AT3G46010, AT1G07410, AT5G10260, AT1G06160, AT2G18260, AT3G24350, AT3G50100, AT3G47540, AT1G28370, AT2G21850, AT5G25890, AT5G67070, AT1G73640, AT1G03430, AT3G21890, AT3G48570	8046	634	25147	1.18805	0.381557	0.0216063	1.29522
GOTERM_CC_DIRECT	GO:0005758~mitochondrial intermembrane space	18	0.202794	0.000910863	AT1G22840, AT5G13070, AT1G66590, AT4G11010, AT3G15352, AT3G46560, AT5G20080, AT5G18920, AT5G50810, AT2G29530, AT4G21490, AT3G06310, AT2G47690, AT5G18800, AT2G02050, AT4G33100, AT5G18400, AT1G61570	8046	27	25147	2.0836	0.38642	0.0210128	1.31636
GOTERM_CC_DIRECT	GO:0005774~vacuolar membrane	206	2.32087	0.00114166	AT1G08480, AT3G26810, AT1G52280, AT1G17100, AT4G16350, AT2G36160, AT1G75220, AT1G65320, AT4G23710, AT3G23300, AT3G28480, AT1G30630, AT2G20530, AT5G59850, AT1G16920, AT5G20090, AT4G17616, AT5G39510, AT2G47470, AT1G69620, AT3G58730, AT2G03480, AT2G41100, AT4G33360, AT2G47730, AT4G16660, AT1G49300, AT5G67560, AT3G55130, AT5G63400, AT3G05590, AT1G72140, AT5G47520, AT3G54110, AT5G14030, AT1G33120, AT1G33140, AT1G64090, AT4G27090, AT1G27480, AT2G40280, AT1G51980, AT4G24190, AT2G44610, AT2G45750, AT3G53740, AT5G22020, AT3G28960, AT1G07770, AT1G78900, AT3G27020, AT5G08670, AT3G07590, AT4G34700, AT1G17340, AT2G47610, AT5G06320, AT2G27030, AT1G22840, AT3G18620, AT1G07660, AT1G12840, AT2G47800, AT5G07440, AT3G56440, AT1G11580, AT3G49010, AT1G03860, AT5G15090, AT5G62200, AT4G30120, AT5G12140, AT2G27020, AT1G04270, AT1G56340, AT5G59690, AT3G49870, AT5G09590, AT1G22510, AT4G33120, AT2G36830, AT4G30510, AT1G34030, AT5G61790, AT4G16720, AT3G13100, AT4G11680, AT3G13772, AT2G29410, AT4G32470, AT1G69840, AT4G20150, AT2G33120, AT4G11150, AT4G29210, AT3G62870, AT1G07940, AT3G12580, AT3G22530, AT2G47650, AT1G07930, AT1G54990, AT1G77510, AT5G19760, AT5G40930, AT1G64200, AT5G45130, AT3G28710, AT5G56000, AT4G12650, AT3G49360, AT1G07920, AT4G09720, AT2G45260, AT5G06450, AT4G09320, AT4G20890, AT2G31140, AT2G41300, AT3G01390, AT4G02620, AT2G16510, AT4G29130, AT3G02230, AT5G50370, AT5G01490, AT2G07698, AT3G25780, AT3G49720, AT3G55440, AT4G28770, AT4G21105, AT2G01720, AT5G60390, AT4G02840, AT5G42020, AT2G16460, AT5G35590, AT3G56450, AT2G34480, AT3G52930, AT3G09440, AT3G22630, AT2G34585, AT1G54000, AT4G26570, AT2G07680, AT5G40830, AT3G54960, AT1G79550, AT5G10830, AT2G03510, AT5G07340, AT5G15630, AT4G34870, AT4G31300, AT3G51260, AT1G55730, AT3G44330, AT5G15200, AT1G65270, AT3G52640, AT5G53560, AT2G01690, AT5G43970, AT1G22780, AT1G53760, AT5G02610, AT1G21720, AT4G02370, AT3G49910, AT5G25250, AT1G53850, AT3G01290, AT3G48680, AT1G16820, AT3G12100, AT5G50850, AT3G45930, AT3G27230, AT1G73650, AT4G21150, AT3G54150, AT5G28540, AT5G60160, AT3G15710, AT1G10630, AT5G25260, AT3G04920, AT5G02500, AT3G52300, AT5G67500, AT3G01280, AT5G19550, AT3G11770, AT4G09800, AT2G21160, AT5G02240, AT1G70330, AT1G64650, AT1G54010, AT2G01250, AT2G37270, AT1G08470, AT5G20650, AT4G39660	8046	536	25147	1.20118	0.457887	0.025189	1.64734
GOTERM_CC_DIRECT	GO:0005615~extracellular space	60	0.67598	0.00147512	AT5G51451, AT1G75450, AT3G48350, AT3G24770, AT5G10130, AT4G11320, AT4G16515, AT1G78680, AT1G69588, AT2G01505, AT1G69970, AT1G20850, AT4G35350, AT5G12235, AT1G70895, AT2G24010, AT1G63245, AT3G30350, AT5G43060, AT1G71696, AT2G26390, AT2G34080, AT4G17616, AT3G18715, AT1G73965, AT5G64667, AT1G75880, AT1G06225, AT3G25905, AT5G64770, AT1G73165, AT5G59305, AT1G76952, AT4G13195, AT2G31081, AT2G31083, AT1G78660, AT2G31082, AT2G31085, AT1G05065, AT3G45310, AT2G34925, AT1G25425, AT2G25240, AT3G49340, AT4G11310, AT1G26600, AT3G48340, AT2G04025, AT4G18510, AT4G30140, AT2G35150, AT3G28455, AT5G64800, AT5G42320, AT3G25655, AT1G09850, AT1G13620, AT1G53130, AT5G40990	8046	132	25147	1.42064	0.54672	0.0311542	2.1237
GOTERM_CC_DIRECT	GO:0030176~integral component of endoplasmic reticulum membrane	19	0.21406	0.00242408	AT4G01320, AT3G52940, AT1G50430, AT4G36830, AT4G21180, AT3G52190, AT1G75000, AT4G23010, AT3G46180, AT4G40042, AT1G74340, AT2G22425, AT2G02810, AT5G59740, AT5G06660, AT5G10480, AT1G14360, AT1G12600, AT3G06460	8046	31	25147	1.91557	0.727709	0.0488029	3.46762
GOTERM_CC_DIRECT	GO:0005750~mitochondrial respiratory chain complex III	13	0.146462	0.0026483	AT4G32470, AT5G13440, AT2G40765, AT1G15120, AT5G25450, AT5G13430, AT1G51980, AT3G52730, AT5G05370, AT5G40810, AT3G46430, AT2G01090, AT5G59613	8046	18	25147	2.25724	0.758617	0.0512817	3.78264
GOTERM_CC_DIRECT	GO:0008541~proteasome regulatory particle, lid subcomplex	12	0.135196	0.00279421	AT4G19006, AT5G45010, AT3G11270, AT2G26590, AT1G64750, AT5G42040, AT1G64520, AT1G29150, AT1G20200, AT1G75990, AT5G64760, AT5G05780	8046	16	25147	2.34405	0.776824	0.0521547	3.98712
GOTERM_CC_DIRECT	GO:0030125~clathrin vesicle coat	12	0.135196	0.00279421	AT3G09800, AT5G46630, AT4G35410, AT1G47830, AT1G56590, AT2G17380, AT2G19790, AT2G40060, AT1G60780, AT3G51890, AT4G08520, AT1G10730	8046	16	25147	2.34405	0.776824	0.0521547	3.98712
GOTERM_CC_DIRECT	GO:0005787~signal peptidase complex	7	0.0788644	0.00544098	AT3G05230, AT2G39960, AT4G40042, AT2G22425, AT1G34640, AT5G27430, AT4G04200	8046	7	25147	3.1254	0.946299	0.0959213	7.62687
GOTERM_CC_DIRECT	GO:0005667~transcription factor complex	22	0.247859	0.00563888	AT1G02680, AT5G47140, AT1G47870, AT3G48160, AT5G25830, AT1G08000, AT4G36240, AT1G08010, AT5G49300, AT3G21175, AT2G18380, AT3G51080, AT5G22220, AT4G36620, AT3G50870, AT1G51600, AT5G66320, AT4G17570, AT5G02470, AT2G45050, AT3G16870, AT4G34680	8046	40	25147	1.71897	0.951732	0.0960968	7.89378
GOTERM_CC_DIRECT	GO:0016272~prefoldin complex	8	0.0901307	0.00640906	AT5G23290, AT1G08780, AT2G07340, AT1G26660, AT1G29990, AT1G49245, AT3G22480, AT5G49510	8046	9	25147	2.77814	0.968137	0.105215	8.92573
GOTERM_CC_DIRECT	GO:0005623~cell	79	0.890041	0.00701527	AT5G23395, AT1G45145, AT4G00238, AT5G25760, AT1G03680, AT3G02730, AT2G18990, AT3G61190, AT5G20020, AT3G06050, AT3G17880, AT5G42980, AT1G62280, AT3G16110, AT1G54030, AT4G34120, AT1G03850, AT1G69250, AT3G08710, AT1G01230, AT3G27080, AT5G43300, AT3G15660, AT2G30540, AT3G56090, AT1G60740, AT3G51030, AT2G47880, AT5G55190, AT5G20010, AT1G50950, AT2G47470, AT5G50460, AT1G07960, AT5G15230, AT1G04940, AT1G77370, AT5G42000, AT4G26410, AT2G32920, AT5G58530, AT1G04750, AT4G29130, AT1G59730, AT4G15200, AT4G24920, AT4G36910, AT4G27690, AT1G06830, AT1G29330, AT4G26020, AT3G08950, AT5G18120, AT3G07520, AT2G45140, AT5G42850, AT4G15660, AT2G15570, AT2G19560, AT2G20270, AT1G53300, AT1G03020, AT2G33120, AT3G15353, AT3G15360, AT1G07700, AT1G31020, AT5G14070, AT1G76760, AT4G28730, AT3G20560, AT5G41080, AT5G13810, AT1G57620, AT3G52960, AT3G50960, AT3G62930, AT2G17790, AT5G40370	8046	192	25147	1.28597	0.977027	0.111233	9.7304
GOTERM_CC_DIRECT	GO:0009506~plasmodesma	359	4.04461	0.00815805	AT2G37170, AT5G22060, AT1G52400, AT4G01410, AT3G52400, AT3G11940, AT4G04710, AT5G37475, AT3G09500, AT2G36160, AT1G06700, AT4G23160, AT2G23630, AT1G61490, AT2G05920, AT5G42980, AT1G20200, AT2G44120, AT1G17620, AT1G12040, AT2G30860, AT5G44400, AT2G37180, AT5G42580, AT3G15480, AT2G38010, AT2G40510, AT5G08000, AT3G02885, AT5G59850, AT3G44850, AT4G04500, AT3G02740, AT3G02080, AT2G36530, AT2G35960, AT1G17260, AT3G48930, AT1G27720, AT3G24830, AT3G05560, AT1G32270, AT5G01280, AT5G25230, AT2G41100, AT2G37190, AT3G25290, AT1G02335, AT4G04510, AT5G05010, AT3G11820, AT1G23880, AT3G07110, AT3G20590, AT5G67560, AT2G27260, AT1G02900, AT1G51850, AT4G11820, AT3G61110, AT4G23310, AT3G54110, AT3G45960, AT5G14030, AT1G61610, AT1G33140, AT1G33120, AT4G09000, AT3G14600, AT1G64090, AT4G27090, AT3G05490, AT1G09560, AT4G37160, AT5G56460, AT3G48830, AT4G24190, AT5G19510, AT3G09100, AT5G14450, AT2G44610, AT3G62290, AT5G06870, AT4G23460, AT4G23320, AT1G07770, AT3G27830, AT2G37620, AT1G78900, AT4G26100, AT3G54200, AT1G61390, AT2G25270, AT1G61760, AT2G47610, AT5G06320, AT3G23340, AT1G67430, AT3G08970, AT2G39210, AT4G33060, AT5G09810, AT3G47370, AT5G11170, AT4G18465, AT2G25980, AT4G12510, AT1G67040, AT5G35530, AT1G09780, AT1G07660, AT1G65570, AT2G47800, AT5G56030, AT4G11470, AT1G71380, AT4G04540, AT3G49010, AT5G55190, AT3G12390, AT5G18380, AT4G32290, AT2G04410, AT2G19730, AT5G25440, AT2G18730, AT1G04270, AT4G23140, AT2G18040, AT1G22220, AT3G59920, AT1G61370, AT1G56340, AT3G53760, AT2G30740, AT5G59690, AT1G04750, AT3G29310, AT1G31730, AT2G36460, AT4G11480, AT4G23240, AT3G49870, AT5G06850, AT2G39330, AT4G28640, AT5G27850, AT2G16600, AT2G39460, AT5G38480, AT1G34030, AT5G61790, AT2G09990, AT1G08360, AT4G23150, AT2G39700, AT5G37660, AT1G72930, AT1G61360, AT1G69840, AT1G68580, AT4G29410, AT5G25757, AT2G33120, AT4G23250, AT5G48485, AT2G33530, AT1G76380, AT5G25754, AT5G48380, AT5G61780, AT1G74160, AT4G28050, AT1G07940, AT3G05930, AT1G73080, AT1G76160, AT1G07930, AT1G66280, AT5G42785, AT4G30200, AT1G45145, AT1G61550, AT2G19760, AT4G38830, AT3G04370, AT3G46650, AT1G02780, AT1G47250, AT5G08080, AT2G16850, AT4G07960, AT4G13510, AT5G19760, AT3G18860, AT1G48240, AT4G04570, AT5G07300, AT4G21230, AT3G28710, AT4G23230, AT5G39850, AT2G45900, AT2G28790, AT5G58710, AT4G12650, AT1G07920, AT3G61560, AT1G54030, AT5G25090, AT2G32400, AT3G57530, AT3G04380, AT4G09320, AT3G18710, AT4G34150, AT4G20890, AT3G05230, AT1G28290, AT4G28250, AT2G27600, AT2G46290, AT1G61400, AT1G29150, AT4G23220, AT2G16060, AT2G45710, AT1G73590, AT4G15630, AT3G52470, AT5G26260, AT5G46700, AT4G21390, AT5G16510, AT3G15950, AT5G62680, AT4G05220, AT3G44220, AT4G02520, AT1G63500, AT3G18740, AT3G53870, AT4G26020, AT4G23210, AT3G25640, AT2G36880, AT3G55440, AT4G21380, AT4G16500, AT1G61420, AT5G60390, AT1G10780, AT5G42020, AT5G10360, AT1G51710, AT5G53730, AT4G27270, AT4G08850, AT2G39370, AT3G09820, AT2G29450, AT4G00710, AT4G23200, AT2G23810, AT1G63000, AT3G52930, AT3G09440, AT4G12390, AT4G12040, AT2G02130, AT1G54000, AT5G41410, AT2G38750, AT1G79550, AT2G03510, AT4G31270, AT1G60030, AT3G54170, AT4G14010, AT5G59880, AT3G46030, AT1G74050, AT3G20370, AT4G18800, AT3G03780, AT3G62020, AT4G15800, AT1G78570, AT1G52760, AT4G13950, AT3G44330, AT5G15200, AT3G11650, AT5G15520, AT1G72370, AT3G16470, AT1G22780, AT4G22710, AT5G02610, AT3G20600, AT3G55220, AT1G30580, AT5G25250, AT4G14020, AT3G16570, AT3G09740, AT3G01290, AT3G17420, AT1G50360, AT5G60660, AT3G03520, AT5G46170, AT3G11660, AT2G01660, AT3G21770, AT1G63120, AT5G43330, AT3G46830, AT4G12470, AT3G20610, AT2G44450, AT3G16460, AT3G16420, AT3G45930, AT1G73650, AT2G17120, AT4G21150, AT5G28540, AT3G28380, AT5G02500, AT5G38280, AT2G21470, AT2G42910, AT4G13310, AT5G19550, AT5G49110, AT2G38940, AT4G09800, AT3G62680, AT1G02930, AT3G47960, AT1G70690, AT1G69700, AT2G38290, AT4G13930, AT3G44310, AT5G43320, AT1G54010, AT3G55200, AT3G09260, AT4G13660, AT3G16450, AT3G16410, AT1G11310, AT2G37270, AT5G67070, AT5G20650, AT1G49740, AT2G41140	8046	1008	25147	1.11312	0.987607	0.124579	11.2293
GOTERM_CC_DIRECT	GO:0005762~mitochondrial large ribosomal subunit	16	0.180261	0.00954635	AT2G44065, AT2G07715, AT3G59650, AT1G07830, AT1G14620, AT1G26740, AT3G06320, AT1G69485, AT5G40080, AT5G39800, AT1G33330, AT5G46160, AT5G18790, AT4G35490, AT1G17560, AT5G64670	8046	27	25147	1.85209	0.994151	0.14034	13.0191
GOTERM_CC_DIRECT	GO:0005829~cytosol	790	8.90041	0.010252	AT5G22060, AT2G34840, AT5G37475, AT5G36890, AT4G30530, AT3G46200, AT3G55150, AT3G44590, AT4G38740, AT3G26020, AT5G42980, AT5G11030, AT4G29830, AT5G28900, AT2G30860, AT1G05350, AT2G40510, AT5G12040, AT3G16360, AT2G18250, AT4G09510, AT5G03270, AT1G78320, AT5G12240, AT2G04450, AT5G42970, AT5G39510, AT3G05560, AT1G75510, AT5G05010, AT4G09520, AT2G26990, AT2G30050, AT5G56350, AT3G60770, AT5G38830, AT2G41110, AT1G09150, AT1G09760, AT5G20070, AT1G60780, AT3G24090, AT4G29840, AT4G27090, AT1G12150, AT5G11950, AT1G78340, AT1G53280, AT2G30870, AT4G24190, AT2G17790, AT5G22950, AT5G46630, AT5G49570, AT3G53740, AT5G39740, AT1G75950, AT5G06870, AT2G37620, AT1G78900, AT5G03850, AT2G07340, AT5G52250, AT5G42740, AT5G39320, AT5G61970, AT3G14290, AT2G27030, AT1G14000, AT1G15930, AT3G08710, AT1G09780, AT1G07660, AT2G47900, AT1G12840, AT2G36060, AT5G37780, AT4G35190, AT3G18030, AT2G38360, AT1G75270, AT5G44500, AT5G62300, AT2G27020, AT1G29970, AT1G78360, AT1G48830, AT2G35190, AT5G48770, AT3G13570, AT1G75720, AT5G49190, AT5G59550, AT5G02780, AT2G43120, AT2G39460, AT4G30510, AT1G78370, AT5G39340, AT4G09570, AT1G62820, AT5G39730, AT5G43010, AT3G20020, AT4G12600, AT4G11150, AT5G57440, AT2G43940, AT1G02880, AT3G01340, AT5G61780, AT2G43130, AT1G29990, AT1G80670, AT3G11500, AT2G04430, AT1G50730, AT1G31440, AT2G19570, AT1G76160, AT5G10870, AT4G02405, AT2G19760, AT3G52450, AT4G17260, AT5G20020, AT3G18860, AT5G58240, AT5G09260, AT1G75990, AT1G06390, AT2G23960, AT4G19006, AT5G61010, AT1G01560, AT1G66860, AT3G62760, AT1G70490, AT2G40590, AT1G79260, AT5G20010, AT3G62560, AT1G29150, AT4G37930, AT5G53850, AT5G61020, AT3G08947, AT3G01390, AT2G31670, AT5G16510, AT3G02230, AT1G71750, AT4G35160, AT3G28940, AT1G50120, AT1G75080, AT3G27890, AT1G31070, AT2G29440, AT4G21110, AT3G62940, AT2G45140, AT3G55440, AT4G34412, AT5G57890, AT2G32520, AT1G12360, AT5G10360, AT3G28930, AT3G09820, AT2G29450, AT2G24190, AT3G55620, AT3G09440, AT5G18860, AT3G25520, AT2G35820, AT5G41410, AT5G59730, AT3G03900, AT1G23820, AT4G34870, AT5G23740, AT3G22110, AT5G43060, AT5G39950, AT1G27390, AT3G25530, AT5G15200, AT5G47970, AT2G35635, AT1G49860, AT1G22780, AT3G55220, AT3G49910, AT3G01850, AT5G43070, AT3G25545, AT1G64520, AT5G13300, AT3G46830, AT2G45300, AT2G38730, AT2G44450, AT5G24240, AT5G15030, AT5G28540, AT5G48580, AT5G02500, AT1G31812, AT4G34270, AT4G13930, AT3G55200, AT1G03330, AT3G56490, AT1G02090, AT5G36880, AT4G21850, AT5G27380, AT3G55260, AT1G01050, AT4G14710, AT4G14716, AT5G52640, AT3G17210, AT3G07230, AT2G44120, AT1G20200, AT1G64385, AT4G21840, AT1G30630, AT1G79500, AT4G30220, AT3G13235, AT4G17510, AT2G36530, AT5G05780, AT4G25350, AT1G19130, AT4G13560, AT2G38660, AT2G47730, AT2G35810, AT4G16660, AT2G01520, AT5G20720, AT5G67560, AT4G21830, AT2G21130, AT5G07460, AT1G70980, AT4G39520, AT1G33120, AT2G17560, AT1G30230, AT1G56700, AT3G12680, AT1G24735, AT2G22250, AT2G44610, AT2G36580, AT4G22285, AT2G23930, AT1G10590, AT3G07590, AT5G16760, AT4G04810, AT3G47370, AT4G24940, AT3G12290, AT5G08300, AT5G45390, AT5G35530, AT3G02780, AT3G18780, AT4G30260, AT3G51920, AT3G56440, AT4G33250, AT3G15240, AT1G66810, AT4G33070, AT1G04270, AT5G09680, AT1G56340, AT2G30410, AT1G65700, AT1G59730, AT3G55280, AT4G17720, AT5G38480, AT4G04830, AT5G06060, AT2G09990, AT5G45775, AT1G74560, AT2G39700, AT5G52650, AT3G29400, AT1G56330, AT5G59140, AT4G01897, AT1G66410, AT4G33470, AT5G51530, AT4G15770, AT4G34200, AT5G53400, AT5G15490, AT1G78280, AT1G45145, AT1G02780, AT1G47250, AT5G08080, AT1G21120, AT5G26680, AT1G10360, AT2G02470, AT3G11750, AT5G60670, AT4G09320, AT1G08200, AT2G16060, AT3G04880, AT1G18300, AT4G29130, AT3G52990, AT1G20020, AT5G58060, AT1G59960, AT3G14370, AT5G26667, AT2G04520, AT1G53070, AT4G29120, AT4G01370, AT1G08780, AT3G51780, AT1G74310, AT5G35590, AT1G74060, AT2G34480, AT1G63000, AT3G52930, AT3G17440, AT2G44160, AT3G51160, AT3G43800, AT3G44340, AT3G57890, AT1G79550, AT4G31300, AT4G29350, AT2G47580, AT1G47200, AT1G74050, AT4G18800, AT4G38900, AT3G03780, AT1G77440, AT5G46020, AT1G78570, AT3G43810, AT5G27770, AT1G72370, AT1G63290, AT4G02230, AT1G21720, AT1G52380, AT1G53850, AT1G72790, AT1G22270, AT2G34650, AT5G43940, AT5G43330, AT1G21100, AT1G27140, AT4G04210, AT2G35430, AT1G27130, AT5G25880, AT3G16420, AT3G53610, AT2G37380, AT3G54150, AT3G29200, AT4G01810, AT4G09800, AT2G27720, AT1G21110, AT3G44310, AT3G24350, AT5G56630, AT1G78050, AT5G49510, AT5G40370, AT1G62740, AT3G06350, AT2G38025, AT1G06850, AT1G22870, AT2G36160, AT3G52560, AT5G63980, AT1G02920, AT5G10270, AT1G63460, AT2G34160, AT5G56680, AT1G80750, AT5G41340, AT2G47470, AT3G24830, AT1G08830, AT4G16570, AT5G46750, AT2G18110, AT5G49970, AT5G61170, AT4G11820, AT5G42850, AT1G68540, AT3G16050, AT4G38410, AT2G27190, AT1G33140, AT2G45200, AT2G42500, AT5G62980, AT4G40010, AT3G22850, AT3G62290, AT4G11260, AT5G14200, AT1G27970, AT1G61250, AT1G47560, AT1G74270, AT3G62860, AT1G50670, AT1G20696, AT1G67430, AT5G09810, AT2G18740, AT1G22440, AT5G11170, AT4G18465, AT4G19150, AT1G22840, AT3G58180, AT2G27530, AT1G69250, AT1G47380, AT5G56030, AT1G52430, AT1G09630, AT4G12720, AT3G53450, AT5G12140, AT1G31340, AT3G27570, AT3G01910, AT5G11160, AT2G18040, AT5G59690, AT1G66080, AT3G53620, AT4G15200, AT1G48420, AT5G09830, AT4G27690, AT5G21274, AT3G52580, AT5G56010, AT4G15210, AT3G60600, AT1G45545, AT1G47550, AT3G58700, AT4G23650, AT3G62870, AT3G22890, AT5G23290, AT5G49020, AT5G20160, AT3G05020, AT1G73180, AT5G37850, AT5G09850, AT2G03550, AT1G48240, AT5G13420, AT1G31190, AT3G56340, AT2G29560, AT5G39850, AT5G50870, AT5G56000, AT1G58280, AT3G49360, AT1G71860, AT3G20330, AT1G79870, AT1G19570, AT4G34150, AT5G48650, AT2G39990, AT5G35700, AT1G29250, AT5G42040, AT5G11320, AT5G10480, AT2G45710, AT3G53880, AT3G10610, AT3G18940, AT2G40480, AT1G29850, AT1G22650, AT2G32410, AT3G09970, AT2G45290, AT3G62840, AT5G62290, AT3G30720, AT4G22350, AT3G59970, AT4G02520, AT5G45940, AT3G15610, AT3G18740, AT4G17190, AT2G36880, AT5G51820, AT3G03190, AT4G31990, AT4G16500, AT5G60390, AT4G02840, AT5G45750, AT5G42020, AT3G62830, AT2G45695, AT2G39370, AT2G39770, AT1G80100, AT1G76680, AT3G10090, AT5G48840, AT2G25710, AT1G26640, AT3G22630, AT2G17290, AT1G68760, AT3G15460, AT3G02560, AT5G28050, AT3G09940, AT3G05280, AT5G15520, AT1G02950, AT3G43190, AT1G77940, AT1G30580, AT4G15802, AT3G02830, AT1G35160, AT5G64370, AT3G56120, AT4G15000, AT1G03030, AT2G46500, AT3G22230, AT5G50850, AT5G10450, AT5G05620, AT1G41880, AT2G04390, AT5G60160, AT1G19350, AT3G06778, AT2G45240, AT3G27740, AT5G26110, AT1G02930, AT5G02240, AT3G55750, AT5G10260, AT5G28850, AT1G09932, AT5G64350, AT1G03430, AT5G16440, AT1G47840, AT5G47200, AT2G45790, AT5G10520, AT3G23580, AT5G53530, AT5G43830, AT1G07000, AT2G05920, AT4G25210, AT5G13780, AT5G59850, AT3G02080, AT3G51030, AT1G23490, AT3G48930, AT3G53260, AT3G45030, AT3G20790, AT3G29350, AT1G53500, AT2G37190, AT3G48330, AT1G10670, AT1G14680, AT4G30330, AT3G58530, AT5G67220, AT3G29360, AT5G52560, AT1G76790, AT3G61110, AT3G45960, AT5G38130, AT5G19100, AT3G14600, AT4G09000, AT2G44750, AT3G60450, AT4G01900, AT3G61113, AT5G19510, AT3G57290, AT3G49640, AT5G47240, AT1G07770, AT2G38580, AT5G08670, AT2G47610, AT3G18240, AT5G65430, AT4G01560, AT3G59950, AT1G27450, AT1G79210, AT5G02490, AT3G56300, AT5G39890, AT1G05620, AT1G71380, AT1G11580, AT1G25211, AT3G49010, AT1G56450, AT1G12310, AT5G08680, AT3G12390, AT5G55190, AT3G48750, AT5G16290, AT1G44790, AT1G04190, AT1G74690, AT3G59920, AT3G50520, AT2G26540, AT1G31730, AT2G36460, AT1G50290, AT1G25220, AT1G51360, AT1G17370, AT3G49870, AT5G59290, AT5G27850, AT2G16600, AT1G34030, AT5G08160, AT1G43690, AT5G16050, AT4G16720, AT1G51160, AT5G16880, AT1G08360, AT3G12780, AT1G16890, AT5G25757, AT2G33470, AT4G25434, AT5G25754, AT1G07940, AT3G12580, AT5G13990, AT3G04230, AT2G47650, AT1G07930, AT3G19710, AT2G37210, AT1G17190, AT5G20400, AT4G01480, AT1G17720, AT2G23820, AT5G60540, AT1G07920, AT2G47640, AT4G18730, AT4G10100, AT2G04400, AT2G17700, AT4G17890, AT3G51220, AT5G13030, AT2G02380, AT4G31490, AT1G72470, AT5G56500, AT4G18950, AT1G77530, AT5G54430, AT3G54840, AT5G14250, AT3G11200, AT1G52450, AT1G25260, AT5G27400, AT2G29960, AT3G10220, AT2G27820, AT1G77520, AT1G62800, AT5G63680, AT5G05470, AT1G16470, AT1G74450, AT3G60820, AT1G79690, AT2G31390, AT1G19730, AT2G05220, AT5G26780, AT1G15790, AT5G11810, AT5G56760, AT5G59880, AT3G51260, AT1G71950, AT1G77540, AT2G35930, AT5G53560, AT2G01690, AT5G65620, AT1G19920, AT4G15400, AT2G17940, AT5G24400, AT5G07350, AT4G11010, AT2G21270, AT2G24590, AT5G35680, AT1G52730, AT1G22170, AT3G16460, AT3G13300, AT3G45930, AT3G56800, AT4G08240, AT1G10630, AT3G04920, AT5G24410, AT2G17420, AT1G30960, AT2G42910, AT2G21470, AT5G19550, AT4G00810, AT2G47170, AT5G18930, AT1G60060, AT4G29220, AT1G10430, AT4G35630, AT2G37270, AT2G01250, AT5G24420, AT5G07370	8046	2309	25147	1.06932	0.996008	0.14599	13.9159
GOTERM_CC_DIRECT	GO:0031201~SNARE complex	28	0.315457	0.0109286	AT3G17440, AT3G52400, AT2G35190, AT1G04750, AT3G11820, AT3G24890, AT5G08080, AT3G45280, AT1G48240, AT5G52990, AT2G33110, AT5G58060, AT4G03330, AT1G04760, AT4G30240, AT1G11890, AT3G54300, AT1G28490, AT1G27700, AT3G24350, AT2G45200, AT2G18260, AT5G22360, AT1G16225, AT5G39510, AT5G16830, AT3G56450, AT3G09740	8046	57	25147	1.53529	0.997233	0.150927	14.7676
GOTERM_CC_DIRECT	GO:0019773~proteasome core complex, alpha-subunit complex	11	0.12393	0.011677	AT3G51260, AT1G53850, AT1G79210, AT5G35590, AT4G15165, AT2G05840, AT3G22110, AT2G27020, AT1G47250, AT1G16470, AT3G14290	8046	16	25147	2.14872	0.998156	0.156465	15.7006
GOTERM_CC_DIRECT	GO:0005666~DNA-directed RNA polymerase III complex	17	0.191528	0.0124087	AT3G59600, AT5G57980, AT4G01590, AT1G60850, AT1G11475, AT3G49000, AT3G28956, AT4G07950, AT1G06790, AT1G01210, AT1G63020, AT2G29540, AT3G22320, AT2G04630, AT1G54250, AT5G62950, AT5G41010	8046	30	25147	1.77106	0.99876	0.161485	16.6037
GOTERM_CC_DIRECT	GO:0008180~COP9 signalosome	9	0.101397	0.0144013	AT1G02090, AT5G14250, AT4G26430, AT5G42970, AT1G71230, AT4G14110, AT1G22920, AT2G26990, AT3G57290	8046	12	25147	2.34405	0.99958	0.180749	19.0173
GOTERM_CC_DIRECT	GO:0005737~cytoplasm	1474	16.6066	0.014416	AT5G22060, AT3G58040, AT5G37475, AT2G31200, AT4G14110, AT4G30530, AT1G65520, AT5G37750, AT1G60750, AT3G63480, AT5G23580, AT5G10170, AT4G38740, AT5G42980, AT2G18230, AT5G11030, AT1G01360, AT4G29830, AT3G22740, AT2G27660, AT5G28900, AT2G30860, AT2G37678, AT1G05350, AT2G40510, AT3G16360, AT5G62540, AT2G04650, AT5G11930, AT2G40120, AT1G78320, AT3G13782, AT5G23590, AT5G56130, AT5G13930, AT3G05560, AT4G14320, AT5G59560, AT2G32030, AT5G40590, AT5G65920, AT4G35750, AT1G03360, AT2G18410, AT3G25580, AT2G30050, AT5G37290, AT5G56350, AT3G05590, AT3G17510, AT2G30880, AT1G48160, AT2G41110, AT5G38830, AT1G09150, AT2G34810, AT3G25980, AT1G09760, AT4G26610, AT5G12020, AT3G07600, AT3G24090, AT2G30060, AT4G27090, AT4G39920, AT5G42990, AT1G78340, AT5G11950, AT5G38070, AT2G30870, AT4G31400, AT4G23590, AT1G15100, AT5G49570, AT3G24500, AT3G53740, AT1G75950, AT5G39740, AT1G52300, AT3G54100, AT2G37620, AT1G65560, AT4G27960, AT4G20230, AT5G03850, AT2G07340, AT5G12270, AT3G05870, AT5G42740, AT5G39320, AT3G14290, AT2G27030, AT3G02460, AT5G38890, AT5G49560, AT2G37820, AT4G25660, AT2G03410, AT4G04695, AT2G43350, AT1G15930, AT1G09780, AT3G08710, AT2G43920, AT5G37780, AT5G22220, AT5G48760, AT5G38895, AT5G66170, AT3G18030, AT1G32330, AT5G03840, AT5G46090, AT3G27430, AT1G61580, AT2G46860, AT5G44500, AT2G27020, AT1G80690, AT1G29970, AT1G78360, AT4G23340, AT2G32960, AT3G53760, AT5G45110, AT3G26090, AT5G26690, AT3G58020, AT4G11140, AT4G20210, AT3G10540, AT2G20340, AT2G32070, AT4G12400, AT2G37600, AT2G26150, AT2G30840, AT3G20420, AT1G56210, AT5G02780, AT2G20142, AT4G29810, AT2G39460, AT3G16380, AT1G78370, AT3G55170, AT3G63420, AT5G39340, AT3G13772, AT3G44120, AT3G07090, AT2G29410, AT2G32950, AT3G46210, AT2G37800, AT5G03430, AT4G25680, AT4G27040, AT5G43010, AT5G45100, AT3G20020, AT4G28830, AT5G45600, AT3G20410, AT2G43940, AT3G10330, AT1G02880, AT5G61780, AT3G01340, AT1G80670, AT1G29990, AT4G14340, AT3G10940, AT4G10090, AT5G65280, AT2G45170, AT2G25810, AT5G10870, AT1G28680, AT1G03940, AT2G19760, AT5G64000, AT3G52450, AT2G22190, AT5G13360, AT5G65090, AT4G05440, AT4G17260, AT2G46690, AT1G73875, AT5G20020, AT5G58240, AT5G09260, AT4G17070, AT5G22250, AT3G56480, AT3G50310, AT2G32940, AT2G23960, AT3G28220, AT2G23560, AT4G19006, AT3G57530, AT1G54095, AT5G10605, AT4G10650, AT5G40540, AT1G23160, AT5G10100, AT3G62760, AT4G17960, AT4G19003, AT2G40590, AT1G18590, AT1G50090, AT5G05710, AT3G62560, AT4G36800, AT1G18180, AT5G42770, AT5G53850, AT1G12880, AT5G14510, AT2G03870, AT2G19740, AT4G35950, AT2G44690, AT1G17430, AT5G47980, AT3G08947, AT5G08290, AT2G23590, AT4G04880, AT2G30260, AT5G49140, AT1G71750, AT5G23520, AT5G59300, AT4G35160, AT1G29550, AT5G45150, AT1G61120, AT5G66360, AT1G29330, AT4G15930, AT2G29440, AT1G56250, AT1G31070, AT3G62940, AT5G10620, AT3G55440, AT2G19750, AT5G57890, AT5G60800, AT2G40570, AT2G32520, AT4G36410, AT1G75290, AT2G35890, AT1G73600, AT3G19380, AT1G70080, AT4G23515, AT3G09820, AT3G62930, AT2G29450, AT2G24190, AT2G39020, AT3G55620, AT3G46040, AT3G25520, AT1G17410, AT5G13320, AT1G77020, AT5G01070, AT3G15070, AT3G03270, AT3G05120, AT1G13430, AT2G15910, AT5G23740, AT4G15165, AT4G34870, AT5G10330, AT5G50970, AT5G18400, AT1G73630, AT5G39950, AT1G50370, AT2G32220, AT3G56230, AT1G29100, AT5G47970, AT4G37050, AT1G06330, AT2G35635, AT5G38000, AT5G40580, AT1G49860, AT1G22780, AT3G15080, AT1G13420, AT1G66620, AT5G59720, AT1G30420, AT3G01850, AT1G12580, AT5G18650, AT1G67760, AT2G24850, AT1G77840, AT4G24160, AT5G65260, AT5G05920, AT1G50360, AT3G59630, AT2G27490, AT4G37060, AT5G66120, AT1G09590, AT1G14210, AT4G21350, AT2G45300, AT2G38730, AT5G11900, AT3G44190, AT4G13000, AT1G73650, AT3G58600, AT5G15610, AT5G23760, AT3G15580, AT5G02500, AT5G51080, AT2G38130, AT3G09680, AT1G31812, AT4G13720, AT1G57860, AT3G46010, AT2G38940, AT4G34270, AT1G76170, AT5G47950, AT1G19640, AT1G23100, AT4G13930, AT1G31020, AT4G10430, AT1G02090, AT3G50300, AT4G13280, AT2G32765, AT1G73640, AT3G19980, AT4G14147, AT1G57660, AT2G32760, AT2G28520, AT1G77290, AT3G13226, AT4G15093, AT4G21850, AT3G11940, AT4G15390, AT1G01050, AT1G64370, AT4G14710, AT4G29590, AT4G14716, AT5G47100, AT5G52640, AT3G50280, AT4G08170, AT5G59370, AT2G43780, AT3G29270, AT2G44120, AT3G26340, AT1G79500, AT3G11950, AT2G22640, AT1G52130, AT3G13235, AT1G73910, AT1G52820, AT1G11400, AT5G47310, AT5G05780, AT2G36530, AT3G23090, AT5G55090, AT3G52905, AT5G64890, AT5G57015, AT3G50845, AT4G28480, AT5G57010, AT2G14960, AT1G71000, AT4G02075, AT1G69620, AT1G74090, AT5G08010, AT3G44740, AT5G01810, AT2G42240, AT2G05840, AT1G53400, AT2G38660, AT5G24310, AT2G34690, AT3G32030, AT3G45140, AT2G33840, AT1G56580, AT1G79910, AT5G20720, AT5G05365, AT3G03773, AT1G50390, AT2G37040, AT5G47120, AT1G24480, AT1G60610, AT5G47730, AT2G21130, AT5G01800, AT3G23610, AT3G23470, AT2G25100, AT5G44200, AT4G39520, AT1G70980, AT5G52410, AT3G03370, AT1G33120, AT1G77670, AT1G64840, AT2G17560, AT1G67070, AT1G56700, AT1G13920, AT5G20320, AT3G06110, AT2G22670, AT2G45890, AT2G43745, AT3G02770, AT2G28560, AT2G26420, AT3G12690, AT1G71050, AT4G04810, AT4G33060, AT5G25620, AT3G12290, AT5G52670, AT5G35530, AT2G44800, AT2G17340, AT3G45880, AT4G33640, AT4G24540, AT3G18780, AT5G07440, AT1G27310, AT1G04640, AT1G61770, AT3G61860, AT4G33250, AT4G21800, AT4G03960, AT2G42670, AT3G06700, AT4G25310, AT2G14920, AT1G21360, AT4G18880, AT1G04270, AT5G51130, AT5G63590, AT5G63595, AT2G26400, AT2G30410, AT1G59730, AT4G11340, AT3G02790, AT5G59920, AT3G55280, AT1G61780, AT3G13970, AT1G29590, AT5G36925, AT1G47271, AT4G33260, AT2G16740, AT5G24760, AT5G38480, AT3G57550, AT2G09990, AT4G28410, AT5G45775, AT1G59725, AT1G74560, AT3G49180, AT5G64830, AT5G52650, AT1G04260, AT3G58680, AT2G45080, AT4G01897, AT1G66410, AT1G34380, AT1G17890, AT3G30841, AT1G47260, AT1G66020, AT3G29010, AT4G09350, AT1G18710, AT5G53400, AT1G24430, AT2G19590, AT5G45760, AT5G15490, AT2G33810, AT5G24040, AT4G33050, AT4G22880, AT5G58680, AT5G24530, AT5G07000, AT1G45145, AT3G20830, AT5G55000, AT1G02780, AT1G47250, AT1G01800, AT5G13610, AT2G41980, AT4G18440, AT3G16400, AT4G39700, AT1G10360, AT5G67140, AT5G01230, AT1G05530, AT1G78290, AT5G63760, AT5G07010, AT1G62920, AT2G17800, AT5G43520, AT4G29390, AT5G60670, AT1G56150, AT4G10000, AT1G56510, AT5G45550, AT5G58660, AT4G09320, AT1G06770, AT1G08200, AT2G44390, AT2G42060, AT5G63560, AT2G16060, AT1G16970, AT5G67150, AT1G18300, AT3G04880, AT3G46460, AT5G24510, AT5G56600, AT3G18320, AT3G07760, AT3G23260, AT2G44180, AT4G25840, AT2G17830, AT5G27700, AT2G30910, AT4G27950, AT3G52990, AT1G63220, AT3G12200, AT3G17660, AT1G21550, AT1G33320, AT1G71230, AT3G25900, AT3G49725, AT5G67160, AT5G26667, AT2G16050, AT5G44670, AT1G16190, AT4G17770, AT5G43910, AT2G41730, AT2G25190, AT4G15520, AT5G64600, AT2G29060, AT4G01370, AT5G43500, AT2G28380, AT1G35470, AT5G35590, AT1G74310, AT5G67170, AT4G27130, AT2G47020, AT5G04850, AT5G52690, AT3G46480, AT4G35570, AT2G34480, AT1G74060, AT5G01470, AT3G52930, AT4G25380, AT4G26430, AT1G74100, AT3G43800, AT3G44340, AT2G47060, AT1G13950, AT5G62500, AT2G41350, AT3G51570, AT1G79550, AT1G59940, AT4G29350, AT4G31300, AT5G66610, AT5G64660, AT1G74050, AT1G51730, AT3G03780, AT4G38900, AT1G77440, AT1G47500, AT3G43810, AT5G43300, AT5G27770, AT1G05760, AT4G26230, AT1G73250, AT5G54520, AT5G20570, AT4G18040, AT1G72370, AT1G74500, AT2G02800, AT2G37390, AT1G63290, AT5G56610, AT2G04740, AT4G37770, AT2G28760, AT4G02230, AT1G21720, AT3G54180, AT4G01390, AT1G16340, AT5G47540, AT4G29340, AT2G21550, AT1G17600, AT3G57870, AT5G17290, AT2G16005, AT1G53850, AT1G53025, AT2G03110, AT5G13830, AT2G34650, AT1G30280, AT4G26070, AT2G37370, AT5G43940, AT1G63740, AT3G58470, AT5G43330, AT4G26260, AT4G01120, AT1G27140, AT1G16960, AT3G07525, AT3G01660, AT1G27130, AT4G30480, AT4G26650, AT2G34260, AT1G53650, AT1G30825, AT4G39970, AT1G56170, AT4G32330, AT1G27530, AT1G06550, AT3G11770, AT4G09800, AT3G26120, AT2G27720, AT5G20550, AT5G43320, AT5G25370, AT5G56630, AT3G16410, AT2G41970, AT3G27120, AT4G35530, AT5G40370, AT1G62740, AT2G34150, AT3G19010, AT3G16210, AT5G06770, AT2G38025, AT2G01150, AT5G56670, AT2G32150, AT1G22870, AT3G09500, AT1G72920, AT3G47680, AT2G36160, AT2G17055, AT2G20930, AT5G57530, AT4G24080, AT5G63980, AT2G17060, AT1G02920, AT5G52350, AT1G68310, AT3G45620, AT5G44400, AT3G16220, AT1G54650, AT1G03495, AT1G65430, AT5G56680, AT4G22300, AT3G16565, AT1G80750, AT5G53290, AT4G16360, AT3G47690, AT1G72910, AT4G39230, AT5G63990, AT3G55000, AT2G23620, AT1G26880, AT3G44480, AT1G09470, AT3G55005, AT5G41340, AT4G22305, AT4G11840, AT1G10810, AT3G24830, AT5G43370, AT3G25855, AT5G44610, AT5G02680, AT5G65860, AT5G61160, AT5G25230, AT4G26720, AT1G72900, AT3G10680, AT4G35890, AT1G08830, AT5G18580, AT1G22460, AT2G18720, AT5G55760, AT5G20970, AT1G06450, AT2G28210, AT5G56260, AT5G62420, AT4G31910, AT5G42850, AT3G02570, AT3G16050, AT4G35070, AT5G06000, AT3G27310, AT1G33140, AT2G40670, AT2G42500, AT1G01490, AT4G40010, AT3G22850, AT5G43350, AT3G11400, AT3G07900, AT3G60840, AT1G62050, AT4G11260, AT2G26830, AT5G14200, AT1G01260, AT3G52190, AT1G69240, AT1G14130, AT1G27970, AT4G39810, AT4G12710, AT1G78210, AT1G14980, AT3G51300, AT1G74270, AT2G39310, AT5G65800, AT2G47420, AT1G34770, AT1G29000, AT1G69440, AT5G50120, AT1G67430, AT1G02750, AT2G31300, AT5G09810, AT5G37890, AT1G22440, AT4G19150, AT4G18465, AT5G57565, AT2G25980, AT5G50110, AT1G69250, AT4G18460, AT2G36110, AT2G35270, AT5G56030, AT3G63350, AT4G12720, AT4G39800, AT1G52630, AT5G18380, AT3G20810, AT5G25440, AT5G09800, AT5G11160, AT3G10640, AT5G37670, AT5G20930, AT5G48870, AT4G11280, AT1G72940, AT1G66080, AT3G53620, AT2G29500, AT2G43460, AT4G32750, AT1G61470, AT2G39330, AT3G45640, AT5G09830, AT1G66070, AT2G36830, AT5G46790, AT3G01210, AT3G46500, AT3G18140, AT4G39200, AT2G41000, AT1G15250, AT3G52580, AT4G37610, AT4G15210, AT5G56010, AT4G37608, AT3G62600, AT1G72930, AT2G27550, AT2G28270, AT4G21200, AT1G14120, AT3G58700, AT5G06430, AT4G00490, AT2G19610, AT2G35795, AT3G62870, AT2G46030, AT1G68300, AT1G50410, AT1G50440, AT5G19890, AT5G23290, AT5G49020, AT1G77710, AT1G79860, AT1G61950, AT1G73180, AT3G50210, AT5G23900, AT5G37850, AT5G64140, AT4G13890, AT2G19620, AT5G28010, AT3G02800, AT3G59990, AT1G19580, AT3G56340, AT3G23510, AT2G29560, AT5G42030, AT1G79130, AT3G53890, AT2G23170, AT5G56000, AT4G36530, AT2G18770, AT1G03850, AT3G05920, AT4G13885, AT1G79870, AT1G71860, AT3G01260, AT1G23260, AT3G18910, AT1G22920, AT5G06450, AT5G64130, AT1G19570, AT3G22400, AT5G48650, AT3G18710, AT5G41540, AT2G19430, AT4G20380, AT2G39990, AT4G21220, AT1G76700, AT3G53880, AT2G45710, AT5G01850, AT3G02510, AT3G10610, AT5G13240, AT3G15810, AT1G04130, AT4G23600, AT1G26660, AT5G45740, AT1G80500, AT5G50370, AT1G15490, AT5G15790, AT4G02520, AT3G15610, AT1G49390, AT5G02470, AT3G53870, AT3G18740, AT5G02600, AT4G17190, AT2G26810, AT2G36880, AT5G19080, AT3G03190, AT5G58310, AT5G02200, AT1G66740, AT1G31360, AT5G60390, AT1G46264, AT4G34555, AT5G45000, AT3G49100, AT5G58110, AT2G26060, AT2G45695, AT5G11340, AT2G39770, AT1G80100, AT1G76680, AT3G10090, AT5G48840, AT5G08370, AT5G28060, AT4G14290, AT3G22630, AT1G26640, AT5G41100, AT3G46190, AT3G09350, AT5G05600, AT5G45070, AT5G07860, AT5G53050, AT3G02840, AT3G09940, AT2G22120, AT1G03650, AT1G26630, AT1G23220, AT2G32320, AT1G78420, AT1G18490, AT1G02950, AT3G55730, AT1G23970, AT4G21870, AT5G48690, AT5G10440, AT1G78010, AT5G02610, AT1G77940, AT1G11905, AT5G15930, AT1G30580, AT1G35160, AT5G45970, AT2G39390, AT2G45630, AT5G64370, AT5G22370, AT1G09690, AT1G11100, AT3G56120, AT5G52710, AT1G70560, AT4G19925, AT4G20910, AT4G22110, AT4G15000, AT3G21770, AT1G03620, AT2G26210, AT5G28237, AT1G03030, AT3G25400, AT1G60440, AT4G13870, AT1G73950, AT3G22230, AT5G48680, AT4G08960, AT5G10450, AT1G41880, AT5G05620, AT1G65650, AT4G35020, AT2G04390, AT4G04740, AT1G06830, AT5G60160, AT3G16080, AT1G76040, AT1G12070, AT3G62800, AT3G16700, AT1G06020, AT1G67250, AT5G10960, AT1G24620, AT1G19350, AT4G14430, AT5G23220, AT2G45240, AT5G52720, AT4G16540, AT1G02930, AT1G03020, AT3G55750, AT2G38290, AT3G21560, AT2G37780, AT4G16920, AT1G30560, AT5G15740, AT5G14070, AT2G22910, AT3G60180, AT1G24420, AT4G13660, AT1G31950, AT1G66500, AT5G64350, AT1G18890, AT1G03430, AT1G30320, AT5G66510, AT5G13790, AT2G45790, AT4G04710, AT5G10520, AT3G23580, AT3G59900, AT1G64280, AT1G77390, AT2G19310, AT3G22480, AT5G54660, AT1G51660, AT4G17800, AT1G45050, AT1G73500, AT4G00680, AT1G64480, AT5G60340, AT2G33735, AT5G13780, AT5G38110, AT4G17615, AT1G12550, AT3G48710, AT1G60740, AT3G51030, AT3G59710, AT5G54650, AT3G56891, AT1G01750, AT4G21940, AT3G48930, AT1G70660, AT3G53260, AT4G16770, AT5G08640, AT1G31500, AT1G72670, AT3G14910, AT1G56440, AT5G52760, AT3G29350, AT1G50700, AT2G37190, AT3G60260, AT3G48330, AT1G10670, AT1G14680, AT3G55380, AT5G45080, AT3G58530, AT1G55310, AT5G02280, AT3G07110, AT4G16765, AT5G56780, AT5G63400, AT1G14400, AT4G09900, AT1G33750, AT3G29360, AT2G14830, AT5G47930, AT3G61110, AT4G03070, AT5G23070, AT5G38130, AT1G07700, AT4G09000, AT3G14600, AT4G26310, AT2G44750, AT5G52750, AT5G41080, AT4G04900, AT2G36690, AT3G61113, AT5G59240, AT3G50960, AT3G57290, AT1G80280, AT5G44110, AT1G52240, AT2G44500, AT2G43640, AT2G38580, AT4G26100, AT5G16480, AT3G23540, AT5G66550, AT2G47610, AT5G41070, AT2G43840, AT3G44620, AT3G23340, AT5G65430, AT2G31580, AT3G59950, AT5G44990, AT3G48360, AT1G78870, AT1G27450, AT3G07170, AT5G09430, AT3G56300, AT5G44390, AT5G19730, AT1G05620, AT4G21980, AT1G25211, AT2G30540, AT1G56450, AT3G49010, AT1G69960, AT4G24830, AT1G12310, AT3G48750, AT1G05010, AT2G33040, AT3G53220, AT1G44790, AT3G04710, AT3G59920, AT1G77370, AT4G25220, AT4G05050, AT5G01100, AT2G36460, AT1G11570, AT3G45240, AT3G49870, AT1G76640, AT5G27850, AT5G59290, AT4G33120, AT2G16600, AT5G21040, AT3G59540, AT1G34030, AT5G16050, AT4G16720, AT1G79630, AT5G10300, AT4G28556, AT1G51680, AT1G25422, AT1G08360, AT1G21440, AT1G47870, AT5G66930, AT3G12780, AT5G58160, AT3G29590, AT5G25757, AT2G33470, AT4G07950, AT1G32100, AT3G26410, AT4G17870, AT4G00695, AT5G55170, AT5G16650, AT5G25754, AT5G02960, AT2G36650, AT1G51170, AT4G23860, AT1G18610, AT1G65850, AT3G24210, AT5G67470, AT1G07940, AT3G04230, AT1G08340, AT1G07930, AT3G21150, AT5G07710, AT2G15580, AT3G44400, AT3G19710, AT5G17770, AT5G63870, AT2G37210, AT3G04570, AT2G16850, AT1G17190, AT3G13600, AT2G18990, AT2G18196, AT5G20400, AT3G11220, AT3G17880, AT5G56720, AT4G01480, AT1G17720, AT5G05440, AT2G40060, AT3G52870, AT2G43410, AT4G25280, AT5G60540, AT5G45200, AT2G11520, AT1G08670, AT1G07920, AT1G72880, AT3G07890, AT1G75440, AT4G18940, AT1G48660, AT1G69520, AT4G18730, AT3G23390, AT4G10100, AT4G09720, AT1G69523, AT3G13610, AT4G08450, AT2G02380, AT4G20890, AT2G21045, AT3G04780, AT2G27600, AT4G00870, AT2G46290, AT2G47140, AT1G69920, AT2G42160, AT3G61760, AT1G01950, AT1G26360, AT5G60530, AT1G13060, AT2G22570, AT1G73590, AT5G55120, AT1G13870, AT5G44900, AT2G18000, AT1G10200, AT2G30120, AT5G18900, AT5G56500, AT3G20510, AT2G23420, AT4G18950, AT1G36310, AT4G02120, AT4G32030, AT3G04960, AT3G49620, AT4G39820, AT3G44220, AT1G21651, AT1G59860, AT1G24130, AT1G14870, AT2G41430, AT5G27400, AT5G53310, AT1G53710, AT3G61790, AT2G43430, AT2G29960, AT1G55790, AT5G53300, AT1G54050, AT3G44630, AT3G10220, AT5G63290, AT5G13050, AT1G54840, AT1G62800, AT1G21840, AT5G63680, AT4G27270, AT5G05470, AT4G18550, AT5G58740, AT3G49630, AT4G01710, AT2G44270, AT3G60820, AT1G20140, AT3G04530, AT2G41690, AT1G79690, AT5G27620, AT1G19730, AT4G01240, AT4G15417, AT5G63220, AT2G05220, AT1G48690, AT2G27960, AT4G19670, AT3G11840, AT3G26640, AT1G06640, AT4G00231, AT5G56760, AT3G29375, AT4G11920, AT1G10650, AT5G59880, AT3G14450, AT2G01220, AT3G05500, AT3G04940, AT1G73540, AT3G51260, AT2G26590, AT3G45070, AT2G35930, AT2G27970, AT2G47680, AT5G64760, AT4G29950, AT3G16470, AT4G14800, AT1G54400, AT3G11270, AT2G47880, AT5G53360, AT4G15400, AT4G26890, AT4G00240, AT5G07350, AT2G29700, AT1G55530, AT5G59890, AT2G41090, AT4G13300, AT1G53160, AT2G17430, AT3G02290, AT1G55740, AT5G51470, AT5G16800, AT1G27620, AT5G18940, AT1G48670, AT1G54210, AT1G52730, AT5G43690, AT1G56090, AT5G01390, AT3G56800, AT4G39860, AT3G11240, AT1G06620, AT5G63650, AT2G46700, AT3G04920, AT4G37880, AT3G54870, AT5G20450, AT2G42910, AT1G05880, AT1G75300, AT5G59090, AT2G41660, AT5G19550, AT4G15660, AT2G22310, AT1G05690, AT3G51240, AT2G05250, AT2G01670, AT4G26560, AT3G27220, AT5G14930, AT4G29220, AT2G14680, AT1G10430, AT3G12920, AT3G29110, AT2G01250, AT4G30570, AT5G21900	8046	4407	25147	1.04535	0.999583	0.17682	19.0348
GOTERM_CC_DIRECT	GO:0031372~UBC13-MMS2 complex	6	0.067598	0.0147364	AT3G52560, AT1G78870, AT1G23260, AT1G16890, AT2G36060, AT1G70660	8046	6	25147	3.1254	0.99965	0.176412	19.4167
GOTERM_CC_DIRECT	GO:0071011~precatalytic spliceosome	20	0.225327	0.0157419	AT2G47640, AT5G20160, AT2G23930, AT3G16650, AT4G12600, AT5G12190, AT1G21190, AT2G30000, AT1G07170, AT4G30330, AT4G02840, AT3G62840, AT1G03330, AT4G14342, AT3G07590, AT1G76860, AT3G23325, AT3G11500, AT4G22380, AT2G18740	8046	38	25147	1.64495	0.999797	0.183309	20.6043
GOTERM_CC_DIRECT	GO:0019013~viral nucleocapsid	15	0.168995	0.0170953	AT2G47640, AT2G14285, AT4G30220, AT4G18372, AT2G23930, AT1G63780, AT1G65700, AT4G30330, AT5G05640, AT4G02840, AT3G62840, AT3G07590, AT5G44500, AT3G11500, AT2G18740	8046	26	25147	1.80312	0.999903	0.193408	22.1772
GOTERM_CC_DIRECT	GO:0016020~membrane	617	6.95133	0.0177105	AT5G46530, AT2G34150, AT1G80760, AT2G36160, AT1G62880, AT4G31730, AT5G38030, AT5G38660, AT1G75220, AT1G06475, AT5G59470, AT3G45720, AT2G18230, AT5G42980, AT2G30070, AT4G27860, AT4G16450, AT5G52840, AT5G42580, AT3G25180, AT2G20530, AT5G20090, AT5G22360, AT1G58200, AT4G13990, AT5G55610, AT4G11840, AT4G27870, AT3G24830, AT5G43370, AT1G72130, AT3G26830, AT3G45400, AT3G58730, AT5G42590, AT1G06870, AT1G21900, AT3G25290, AT5G11540, AT5G05010, AT5G19930, AT1G15210, AT4G03450, AT2G28210, AT5G18970, AT3G06435, AT3G09090, AT4G11830, AT1G72140, AT4G26710, AT4G31600, AT2G46740, AT4G38410, AT5G61840, AT5G54250, AT2G40100, AT2G46470, AT1G33140, AT4G30560, AT1G08090, AT4G31500, AT5G10160, AT5G42320, AT5G43350, AT4G13345, AT4G24190, AT4G03340, AT3G10150, AT2G34190, AT3G53740, AT4G26910, AT5G06870, AT3G28960, AT5G18480, AT1G79360, AT1G78900, AT1G61250, AT3G62860, AT4G20235, AT4G35180, AT3G45660, AT1G62430, AT3G05970, AT5G25450, AT5G11960, AT3G20920, AT1G67430, AT1G29960, AT5G11570, AT2G46760, AT4G04695, AT1G57600, AT1G42960, AT3G54300, AT2G46660, AT5G03555, AT2G38060, AT5G19980, AT4G14220, AT5G15090, AT5G62820, AT2G46860, AT1G61580, AT2G18730, AT3G28070, AT1G14010, AT2G02580, AT3G53620, AT5G49190, AT1G21070, AT2G43950, AT2G36830, AT1G66070, AT3G18140, AT2G04305, AT2G27010, AT1G69460, AT5G17700, AT5G61790, AT3G01350, AT3G20940, AT5G50140, AT2G29900, AT5G56010, AT2G29410, AT5G42420, AT5G63850, AT4G19030, AT4G00290, AT1G15150, AT3G58700, AT2G18370, AT1G26690, AT4G27585, AT4G23650, AT1G22410, AT3G45650, AT2G27140, AT2G37900, AT3G62870, AT3G20935, AT1G45201, AT3G13760, AT1G50560, AT2G19880, AT2G45170, AT2G25810, AT2G40460, AT5G50160, AT4G14390, AT5G57190, AT1G45616, AT1G75700, AT4G08700, AT5G23900, AT4G14050, AT3G61190, AT4G13510, AT1G48240, AT1G52600, AT3G56340, AT5G39990, AT1G67730, AT5G39850, AT1G75990, AT4G37410, AT3G48280, AT1G33080, AT3G56090, AT1G01170, AT2G39990, AT2G32740, AT4G28250, AT1G29520, AT5G13430, AT3G23400, AT4G37930, AT4G37400, AT4G35950, AT1G04940, AT1G65080, AT1G22550, AT4G02620, AT3G20320, AT2G45150, AT1G67410, AT2G39420, AT4G13770, AT2G22170, AT3G15950, AT5G64120, AT5G10490, AT2G46540, AT4G02725, AT3G12740, AT4G02520, AT3G20120, AT3G53870, AT3G25780, AT3G54450, AT1G76670, AT5G23660, AT5G47990, AT4G28770, AT2G23680, AT5G02060, AT5G60390, AT3G05010, AT4G02840, AT2G45550, AT5G42020, AT3G62830, AT5G13450, AT1G65680, AT4G08850, AT5G42650, AT2G30770, AT5G01870, AT4G23515, AT3G20110, AT1G57620, AT3G09820, AT4G15920, AT5G28060, AT2G18690, AT3G25520, AT1G51110, AT2G17290, AT1G44100, AT5G38410, AT3G20480, AT5G54100, AT4G04760, AT3G03270, AT5G38820, AT5G23740, AT4G22330, AT3G02560, AT4G21170, AT2G42210, AT2G05755, AT2G30890, AT3G48820, AT3G20370, AT5G23550, AT5G51740, AT2G32220, AT5G15200, AT1G09580, AT4G37050, AT5G15520, AT3G43190, AT1G22780, AT2G22730, AT5G09600, AT4G37340, AT3G49910, AT3G57630, AT4G04750, AT5G14880, AT1G76430, AT3G01290, AT4G19925, AT1G73655, AT1G12390, AT3G55740, AT4G37060, AT2G46505, AT4G03490, AT5G56490, AT3G45700, AT2G46500, AT1G76955, AT4G30420, AT3G22231, AT1G41880, AT4G13290, AT4G04740, AT3G58600, AT4G21150, AT3G15710, AT2G32750, AT4G31940, AT1G76040, AT5G48580, AT5G02500, AT5G67500, AT1G18880, AT2G38940, AT4G03480, AT1G66780, AT3G55750, AT2G39530, AT4G13930, AT5G07990, AT3G09260, AT5G09720, AT3G05155, AT1G31950, AT5G01180, AT5G64350, AT1G68000, AT5G48570, AT3G03100, AT2G37170, AT4G04710, AT5G10520, AT1G33110, AT5G24290, AT3G59900, AT4G15396, AT3G12260, AT1G01050, AT1G12560, AT3G18670, AT5G53530, AT1G65820, AT2G44120, AT1G08280, AT1G71900, AT3G13160, AT4G32260, AT2G04080, AT1G64480, AT2G37180, AT1G53530, AT3G26670, AT5G59850, AT4G15380, AT5G33290, AT2G07727, AT4G17616, AT2G36530, AT2G42250, AT5G05640, AT5G55290, AT1G34020, AT1G69720, AT1G16400, AT4G21940, AT2G28315, AT3G56200, AT3G48930, AT2G01650, AT2G04090, AT4G23030, AT3G23180, AT2G17250, AT1G69620, AT3G26330, AT4G01630, AT2G25110, AT5G24170, AT4G22580, AT3G45870, AT3G24590, AT3G03220, AT5G50300, AT1G34270, AT5G19700, AT5G19500, AT3G07110, AT3G48740, AT2G02020, AT1G43650, AT4G14965, AT2G24765, AT4G03070, AT1G14670, AT3G45960, AT2G30460, AT1G61890, AT1G33120, AT2G21120, AT4G22840, AT4G09000, AT3G14600, AT3G13050, AT1G51980, AT4G01510, AT5G38430, AT3G32047, AT5G16830, AT5G59240, AT4G12090, AT2G44610, AT1G11450, AT5G25050, AT2G05180, AT1G32210, AT1G07770, AT4G15350, AT5G04700, AT3G24300, AT4G03280, AT3G42180, AT3G26445, AT3G56760, AT2G15350, AT3G56950, AT1G71050, AT3G47370, AT1G34050, AT1G43800, AT1G29310, AT2G24600, AT1G32120, AT5G35530, AT5G35735, AT2G25160, AT3G18780, AT5G25930, AT2G33450, AT1G21460, AT3G49010, AT5G57800, AT2G30340, AT5G08680, AT1G03860, AT4G32290, AT5G58560, AT5G41160, AT3G04090, AT2G33040, AT3G08980, AT5G57940, AT4G33070, AT4G22790, AT1G30380, AT3G23560, AT1G04750, AT3G12180, AT2G36460, AT5G24960, AT1G05030, AT3G55280, AT1G71070, AT1G64065, AT2G47630, AT4G16620, AT3G49560, AT5G27850, AT5G16660, AT5G40300, AT3G61750, AT1G34030, AT5G38380, AT2G09990, AT1G11670, AT3G50810, AT5G45775, AT2G39700, AT5G52650, AT1G04760, AT3G12780, AT5G45370, AT3G30340, AT4G15360, AT4G32470, AT1G69840, AT5G25757, AT1G31720, AT2G33120, AT4G18195, AT1G31885, AT2G29390, AT1G47260, AT4G34200, AT5G02170, AT5G25754, AT5G36220, AT1G07940, AT3G04230, AT2G47650, AT1G07930, AT1G66280, AT1G16700, AT5G55000, AT1G02780, AT5G08080, AT2G16850, AT2G36330, AT5G56720, AT2G33110, AT4G01480, AT5G54860, AT3G07680, AT1G59980, AT1G07920, AT4G24970, AT1G55910, AT4G18730, AT1G44750, AT1G11890, AT1G55670, AT1G63055, AT2G33205, AT5G67050, AT4G31490, AT5G04730, AT1G47640, AT2G21870, AT1G73590, AT1G24020, AT4G37640, AT1G72750, AT4G29130, AT5G56500, AT5G62680, AT3G52990, AT4G00860, AT5G54700, AT2G07698, AT4G15330, AT3G49720, AT5G40810, AT2G34360, AT2G29960, AT4G18260, AT2G26670, AT1G48640, AT4G12110, AT3G25220, AT5G04330, AT1G34470, AT3G07570, AT3G61880, AT2G42950, AT1G54320, AT5G44370, AT2G02860, AT2G07687, AT4G11655, AT4G00710, AT2G23810, AT5G19520, AT2G41945, AT1G63830, AT4G13420, AT4G26570, AT5G44050, AT1G52570, AT3G03690, AT3G20870, AT3G51570, AT1G79550, AT5G07340, AT3G52730, AT1G60030, AT5G12080, AT2G22330, AT2G15050, AT5G34940, AT1G74050, AT4G12030, AT5G27770, AT4G39950, AT4G32210, AT1G14080, AT1G72370, AT5G04770, AT2G37585, AT3G16470, AT1G53760, AT3G20600, AT1G01910, AT5G11800, AT1G47603, AT4G00240, AT5G04690, AT1G01300, AT5G54710, AT1G78560, AT4G09810, AT4G39030, AT5G60660, AT3G26210, AT3G03520, AT3G45040, AT5G63510, AT1G16410, AT4G26550, AT3G24890, AT5G04680, AT3G24360, AT3G12100, AT1G79530, AT3G16460, AT1G10340, AT4G03500, AT1G21750, AT2G46700, AT5G05420, AT3G51450, AT3G01760, AT1G10630, AT3G04920, AT1G16370, AT5G46040, AT4G13310, AT2G41660, AT4G35335, AT2G40900, AT4G09800, AT3G47960, AT1G77420, AT2G27720, AT1G54010, AT1G62980, AT2G34390, AT5G25370, AT3G11397, AT1G01020, AT2G37270, AT2G34250, AT2G01250, AT4G39660	8046	1797	25147	1.07311	0.999931	0.195616	22.8824
GOTERM_CC_DIRECT	GO:0046540~U4/U6 x U5 tri-snRNP complex	17	0.191528	0.0181445	AT2G47640, AT5G08290, AT5G48870, AT5G20160, AT4G12600, AT1G21190, AT1G65700, AT3G59810, AT4G30330, AT3G62840, AT1G03330, AT2G43810, AT3G24730, AT5G44500, AT1G76860, AT4G22380, AT2G18740	8046	31	25147	1.71393	0.999945	0.19596	23.3764
GOTERM_CC_DIRECT	GO:0005773~vacuole	227	2.55746	0.0185039	AT1G08480, AT2G37170, AT2G28520, AT1G52400, AT3G55260, AT3G11940, AT1G52280, AT1G17100, AT1G65820, AT1G02920, AT1G65320, AT5G42980, AT3G11530, AT3G57260, AT2G44120, AT4G23710, AT5G47710, AT2G30860, AT2G37180, AT4G29430, AT1G16920, AT5G55290, AT5G22360, AT5G39510, AT1G23490, AT5G23820, AT2G25610, AT3G22060, AT3G58730, AT2G37190, AT4G33360, AT5G11540, AT1G14250, AT5G67560, AT1G78660, AT3G05590, AT3G20390, AT5G61170, AT4G26710, AT2G41110, AT4G14100, AT5G15160, AT1G33120, AT1G33140, AT4G09000, AT4G27090, AT1G27480, AT2G45200, AT4G29700, AT5G64870, AT2G30870, AT1G09850, AT4G24190, AT5G19510, AT3G60840, AT5G26000, AT5G14020, AT1G04635, AT3G62290, AT5G39740, AT5G20500, AT3G56430, AT1G78900, AT2G26975, AT5G24780, AT5G18100, AT1G67430, AT2G27030, AT1G29020, AT2G04690, AT1G07660, AT1G12840, AT2G47800, AT1G24450, AT5G03840, AT1G03860, AT5G15090, AT2G27020, AT4G30500, AT5G59690, AT4G05050, AT4G08770, AT3G49870, AT2G39330, AT3G43850, AT5G27850, AT1G21250, AT5G38480, AT2G36830, AT1G34030, AT5G38380, AT5G61790, AT5G45775, AT4G01320, AT2G23940, AT2G29410, AT3G04720, AT1G09210, AT1G18210, AT1G69840, AT4G11150, AT4G08780, AT1G52410, AT3G58700, AT4G36360, AT4G29210, AT4G23650, AT5G19860, AT1G45201, AT1G07940, AT1G77410, AT2G47650, AT1G07930, AT2G16850, AT2G06925, AT1G64200, AT2G24010, AT3G44100, AT3G28710, AT4G12650, AT1G54030, AT1G12240, AT1G07920, AT3G28220, AT4G18730, AT1G70490, AT5G06450, AT4G09320, AT1G19570, AT1G74000, AT3G01390, AT4G36190, AT4G02620, AT2G16510, AT1G62660, AT2G32920, AT4G23600, AT4G29130, AT1G02130, AT3G49110, AT4G02520, AT2G07698, AT5G40810, AT5G44670, AT3G55440, AT1G32410, AT4G28770, AT4G14385, AT4G21380, AT4G16500, AT5G60390, AT1G18840, AT5G45750, AT1G12360, AT5G42020, AT2G38390, AT1G14880, AT4G23200, AT3G11780, AT3G09440, AT3G22630, AT3G25520, AT2G34585, AT1G54000, AT5G56970, AT1G79690, AT1G78680, AT4G26570, AT1G52570, AT2G01540, AT3G13320, AT2G39780, AT3G22845, AT3G22110, AT1G76020, AT4G31300, AT3G05500, AT5G43060, AT3G51260, AT1G31550, AT3G44330, AT3G52640, AT5G53560, AT4G14800, AT3G16470, AT3G43190, AT1G22780, AT1G19670, AT2G38760, AT4G02370, AT5G25250, AT2G27730, AT3G01290, AT1G25570, AT5G60660, AT3G03520, AT2G27490, AT1G54020, AT1G73950, AT1G16820, AT2G38730, AT1G21750, AT3G56800, AT3G45930, AT1G73650, AT4G30810, AT3G51450, AT5G28540, AT1G75040, AT5G60160, AT5G48580, AT3G01280, AT3G11770, AT2G38940, AT4G09800, AT2G21160, AT1G02930, AT1G74210, AT3G47050, AT1G54010, AT3G09260, AT2G01250, AT4G38590, AT5G20650, AT4G32530, AT5G48570, AT5G40370	8046	629	25147	1.12793	0.999955	0.195577	23.7832
GOTERM_CC_DIRECT	GO:0009536~plastid	115	1.29563	0.0210859	AT1G08480, AT5G16440, AT1G08530, AT2G34630, AT3G43520, AT2G14750, AT2G27510, AT5G13420, AT1G11320, AT1G64850, AT3G11945, AT2G35490, AT2G43100, AT1G14370, AT4G30010, AT2G43710, AT3G58990, AT5G12170, AT4G35760, AT5G56940, AT3G22400, AT3G59840, AT2G20940, AT1G52720, AT1G16300, AT5G55610, AT2G42770, AT3G08640, AT3G20320, AT2G45150, AT2G45290, AT4G29130, AT4G34620, AT5G46800, AT5G20720, AT4G00860, AT1G61120, AT1G74710, AT3G20390, AT5G33320, AT3G57280, AT2G43630, AT1G65410, AT4G31990, AT5G52410, AT5G09270, AT4G26210, AT4G23100, AT3G51010, AT2G28430, AT5G06810, AT1G51980, AT4G01900, AT5G44370, AT1G69370, AT2G25710, AT1G24360, AT5G14200, AT4G39940, AT3G56430, AT4G08790, AT2G44870, AT3G06310, AT3G02900, AT5G08040, AT4G21170, AT3G24506, AT2G06010, AT3G08710, AT1G42960, AT4G12030, AT2G47900, AT4G13430, AT4G24830, AT2G02800, AT5G43970, AT2G38060, AT4G04610, AT1G03860, AT5G15090, AT1G53760, AT5G66950, AT5G24400, AT2G43750, AT5G42960, AT4G39030, AT5G19380, AT1G55160, AT4G11010, AT5G54800, AT4G32400, AT1G78620, AT2G43950, AT3G52230, AT1G79530, AT3G49560, AT5G16660, AT5G26030, AT5G17990, AT3G29200, AT5G26940, AT1G45170, AT3G01280, AT4G32470, AT5G19040, AT5G01500, AT5G64970, AT5G06430, AT4G34200, AT1G22410, AT2G30020, AT1G78050, AT1G33810, AT4G35630, AT3G52960	8046	303	25147	1.18621	0.999989	0.21576	26.6474
GOTERM_CC_DIRECT	GO:0005665~DNA-directed RNA polymerase II, core complex	15	0.168995	0.025225	AT3G52090, AT3G22900, AT3G59600, AT4G16265, AT5G57980, AT1G11475, AT5G59180, AT4G17616, AT4G15950, AT5G09920, AT3G22320, AT2G04630, AT4G14660, AT1G54250, AT5G41010	8046	27	25147	1.73634	0.999999	0.248206	31.0305
GOTERM_CC_DIRECT	GO:0048046~apoplast	179	2.01667	0.0298891	AT3G05930, AT1G77410, AT1G76160, AT2G19760, AT1G45145, AT5G03260, AT1G69588, AT2G01505, AT1G10550, AT1G03680, AT4G25820, AT5G57530, AT4G13580, AT5G12235, AT4G38740, AT1G63245, AT3G10080, AT3G57260, AT2G28190, AT2G30860, AT5G56000, AT3G13790, AT5G39160, AT5G39180, AT4G28850, AT5G42500, AT4G23170, AT1G11545, AT2G36530, AT4G09320, AT1G19570, AT3G51030, AT1G08200, AT5G48100, AT5G20010, AT3G24020, AT4G37930, AT2G36870, AT3G25905, AT1G64160, AT3G05950, AT1G18970, AT5G39190, AT4G23600, AT1G02335, AT4G13560, AT3G16530, AT5G64120, AT5G39100, AT5G20720, AT1G02900, AT4G02520, AT1G05065, AT2G02850, AT1G20020, AT5G26667, AT1G23140, AT3G55440, AT5G51820, AT1G53070, AT3G15356, AT4G11190, AT2G39435, AT4G31990, AT4G09000, AT4G23690, AT3G11210, AT3G05490, AT1G09560, AT2G35150, AT1G22900, AT5G64800, AT5G38430, AT2G30870, AT4G24190, AT3G58090, AT3G09820, AT5G19510, AT1G53130, AT5G26000, AT1G62050, AT1G63000, AT3G60820, AT5G08370, AT3G52930, AT5G18860, AT3G09440, AT3G22630, AT3G24770, AT3G24870, AT2G37620, AT1G78900, AT1G17860, AT3G56240, AT1G69970, AT3G29780, AT5G38410, AT4G05180, AT5G39120, AT1G70895, AT1G79550, AT1G01900, AT3G13650, AT4G34870, AT5G39320, AT4G14010, AT1G18140, AT3G03780, AT3G62020, AT1G09780, AT4G15800, AT2G24070, AT4G13950, AT1G73965, AT5G39130, AT1G32170, AT3G17240, AT2G27020, AT1G75880, AT4G29340, AT3G16570, AT2G43750, AT3G62030, AT5G38910, AT3G59920, AT1G06225, AT3G47833, AT1G56340, AT5G48300, AT1G73165, AT5G43330, AT4G12470, AT4G13195, AT5G01050, AT2G31081, AT2G44450, AT5G50850, AT2G31083, AT2G31082, AT2G31085, AT2G18660, AT1G55210, AT1G78370, AT5G01190, AT1G75040, AT2G34925, AT1G25425, AT4G11210, AT5G02500, AT1G09310, AT5G57540, AT2G18800, AT5G59090, AT4G30280, AT3G12780, AT1G09210, AT1G58170, AT1G26600, AT5G02240, AT4G12880, AT3G44310, AT4G36360, AT5G01040, AT2G38080, AT4G18510, AT5G48485, AT5G39150, AT5G66190, AT3G28455, AT5G58910, AT1G65310, AT4G38590, AT5G10760, AT3G26610, AT5G67070, AT1G47720, AT5G04200, AT5G40370, AT3G12580	8046	494	25147	1.13248	1	0.282467	35.6768
GOTERM_CC_DIRECT	GO:0005739~mitochondrion	1139	12.8324	0.0302535	AT5G62330, AT1G32580, AT5G38660, AT2G47320, AT4G20870, AT5G12235, AT1G47420, AT5G42980, AT1G10030, AT4G16450, AT3G44370, AT4G37295, AT5G52840, AT2G01905, AT5G39900, AT5G46680, AT2G02510, AT4G19095, AT4G29430, AT1G34640, AT2G43390, AT1G78120, AT5G20090, AT5G39710, AT5G40080, AT3G60960, AT3G02493, AT5G55610, AT1G12805, AT1G75510, AT4G32605, AT2G41100, AT3G15090, AT1G35250, AT1G65540, AT2G20420, AT4G34620, AT5G20080, AT1G75000, AT5G44710, AT3G43580, AT1G35255, AT1G35516, AT1G28610, AT3G58830, AT2G18210, AT1G68430, AT3G06435, AT1G69380, AT5G57400, AT5G38830, AT3G54110, AT5G03290, AT3G10986, AT4G31810, AT2G46470, AT1G67785, AT5G44720, AT5G18250, AT3G19550, AT4G16447, AT1G52550, AT1G53280, AT4G24190, AT1G28210, AT1G49410, AT3G24000, AT5G62575, AT2G26970, AT3G16610, AT4G36830, AT2G28140, AT4G26910, AT4G38500, AT5G22210, AT1G78900, AT5G42530, AT3G16890, AT3G56030, AT5G42330, AT2G40765, AT1G62430, AT5G06320, AT4G28620, AT1G68825, AT3G10710, AT2G43350, AT5G41680, AT1G57600, AT4G09550, AT2G46455, AT5G58005, AT1G48140, AT2G31450, AT5G15090, AT1G15120, AT3G59680, AT2G18876, AT1G45229, AT3G10930, AT5G42960, AT1G35210, AT3G53760, AT1G18320, AT1G55160, AT3G55880, AT2G36240, AT1G74350, AT2G23755, AT2G18860, AT3G13770, AT2G43950, AT1G22510, AT5G03830, AT1G29710, AT2G03830, AT5G56310, AT5G61790, AT1G61570, AT3G53770, AT1G55175, AT3G54826, AT1G68680, AT5G57440, AT1G22520, AT4G27585, AT2G36980, AT5G06660, AT3G20935, AT3G53570, AT5G37240, AT5G09990, AT5G42785, AT5G39360, AT3G59650, AT5G23395, AT5G57270, AT5G64000, AT3G15930, AT3G01800, AT1G54990, AT5G15250, AT3G61190, AT3G20240, AT5G51510, AT3G09810, AT1G06100, AT5G05990, AT1G62670, AT5G09980, AT3G09040, AT4G10650, AT4G05450, AT5G56940, AT4G14790, AT1G01170, AT1G06923, AT3G21400, AT5G09445, AT4G08870, AT4G37930, AT1G50740, AT4G31875, AT1G31040, AT1G12880, AT2G05185, AT3G46870, AT2G39230, AT1G06130, AT4G36420, AT5G09978, AT5G59305, AT5G02740, AT1G31840, AT3G62530, AT4G22250, AT4G21780, AT5G08490, AT5G66360, AT3G61360, AT3G55440, AT4G21105, AT2G19560, AT4G04870, AT5G57060, AT2G23040, AT5G39960, AT5G23535, AT2G16460, AT1G53480, AT5G15640, AT1G75960, AT5G64800, AT5G06130, AT1G49880, AT1G77010, AT5G22280, AT3G52200, AT5G48010, AT4G36820, AT4G34265, AT4G31070, AT1G58180, AT5G62100, AT1G43980, AT5G57230, AT3G48185, AT1G66890, AT2G45320, AT5G46295, AT1G26740, AT4G10620, AT3G20480, AT4G37040, AT4G33960, AT2G45520, AT1G06148, AT4G21170, AT2G42210, AT5G39950, AT1G03510, AT5G18850, AT5G25500, AT3G27620, AT5G23550, AT5G51740, AT1G27390, AT3G25530, AT1G06140, AT5G15200, AT2G03880, AT3G03910, AT4G29660, AT3G59880, AT3G22300, AT4G15940, AT1G57570, AT5G23140, AT3G55830, AT1G73820, AT4G16800, AT2G03600, AT4G34881, AT1G23830, AT4G05210, AT5G28920, AT5G48970, AT5G56120, AT1G79010, AT1G76185, AT3G55410, AT1G04900, AT1G33800, AT1G73650, AT4G21150, AT1G57540, AT4G21740, AT2G37890, AT4G16008, AT3G55605, AT5G51080, AT1G29510, AT5G26940, AT2G20860, AT5G61310, AT5G59350, AT1G14620, AT1G23100, AT1G31020, AT4G35905, AT5G15810, AT4G38320, AT5G14760, AT3G21465, AT3G54363, AT2G06000, AT1G09300, AT3G03100, AT3G60286, AT1G08480, AT1G44414, AT4G17310, AT5G16170, AT1G07830, AT1G73400, AT3G12260, AT3G12650, AT5G51390, AT1G33500, AT1G05730, AT2G43780, AT5G59370, AT3G29970, AT3G11945, AT2G33585, AT1G30260, AT1G59510, AT1G27540, AT4G30010, AT1G52825, AT2G15000, AT3G17910, AT1G32260, AT5G27395, AT4G16835, AT1G27350, AT2G36530, AT1G72530, AT1G17630, AT3G44716, AT3G03020, AT1G71420, AT3G56500, AT3G02750, AT4G39530, AT5G24313, AT2G38660, AT2G33847, AT5G47320, AT5G20720, AT4G17900, AT4G24310, AT2G44620, AT3G26360, AT5G64670, AT5G54780, AT5G09300, AT1G52155, AT1G19140, AT4G21192, AT3G49920, AT3G57785, AT5G40710, AT1G54120, AT5G18800, AT1G51980, AT4G17910, AT3G48830, AT5G05370, AT3G50450, AT1G27380, AT1G17285, AT1G33870, AT3G23440, AT1G70990, AT3G53170, AT3G57160, AT3G29430, AT1G61960, AT3G56430, AT5G61370, AT2G13660, AT1G04630, AT1G04070, AT5G08040, AT2G44600, AT3G14510, AT3G07480, AT1G63080, AT4G02040, AT5G40500, AT2G33820, AT2G23348, AT5G08300, AT2G39725, AT1G29310, AT3G02780, AT2G44350, AT5G07440, AT5G65560, AT3G23630, AT5G16140, AT3G62470, AT1G04640, AT1G43900, AT3G56550, AT5G08305, AT1G77240, AT3G53360, AT1G03860, AT5G67590, AT5G41160, AT3G17240, AT2G43750, AT1G56340, AT5G42000, AT1G33890, AT1G24240, AT3G62460, AT3G50420, AT1G71460, AT1G61980, AT3G03070, AT1G29590, AT1G47271, AT1G47278, AT3G49560, AT5G38480, AT5G08060, AT5G26030, AT2G45060, AT5G17400, AT1G71260, AT4G25130, AT1G27330, AT1G52110, AT1G61990, AT2G42080, AT2G25140, AT3G62450, AT1G47260, AT2G02050, AT4G34200, AT3G28455, AT3G23020, AT5G55070, AT1G62914, AT2G31490, AT1G62910, AT1G10750, AT5G44090, AT1G16700, AT2G34630, AT1G17060, AT4G00570, AT2G21195, AT5G45540, AT4G39980, AT5G66860, AT5G26680, AT3G11745, AT5G13610, AT1G21530, AT5G55200, AT5G40930, AT2G43310, AT3G49740, AT1G63245, AT3G30350, AT1G64100, AT3G25013, AT2G31290, AT2G04900, AT5G27300, AT4G04470, AT4G18840, AT1G20270, AT1G62920, AT1G44890, AT5G66658, AT3G27340, AT4G31351, AT3G51760, AT3G24929, AT3G07425, AT2G17300, AT2G21870, AT1G02575, AT4G11120, AT1G66470, AT3G25905, AT5G25640, AT5G13140, AT4G26410, AT4G29130, AT1G72750, AT5G11730, AT2G05590, AT3G61898, AT5G12340, AT1G08220, AT4G25840, AT1G15870, AT3G51790, AT5G43790, AT2G15280, AT2G07698, AT2G07806, AT3G07568, AT4G18425, AT2G35470, AT2G13600, AT3G14580, AT5G54580, AT1G06515, AT4G29120, AT5G64400, AT4G23760, AT2G30920, AT4G27940, AT5G06810, AT1G63230, AT3G07440, AT2G07687, AT1G05540, AT3G52930, AT3G24770, AT4G00530, AT4G22620, AT1G58420, AT1G30010, AT1G53040, AT2G07674, AT3G52730, AT2G07678, AT5G34930, AT3G24570, AT4G39740, AT4G25870, AT4G03115, AT1G80880, AT2G40800, AT3G44330, AT5G45590, AT5G44060, AT3G18580, AT2G35240, AT4G30060, AT2G44880, AT5G43970, AT4G38060, AT1G79540, AT4G18230, AT5G60430, AT2G07667, AT2G07669, AT1G28250, AT2G27730, AT2G16930, AT4G39030, AT5G52850, AT1G13970, AT5G63510, AT3G48680, AT2G41150, AT3G24360, AT2G37570, AT3G46430, AT3G59490, AT4G15563, AT1G26290, AT1G68350, AT5G01445, AT1G65500, AT3G11397, AT1G01020, AT1G25380, AT1G10330, AT5G53486, AT2G17130, AT4G31330, AT1G47720, AT3G44770, AT5G54145, AT1G02350, AT4G00026, AT1G48980, AT2G15830, AT5G63980, AT1G16916, AT4G28060, AT4G03470, AT4G39220, AT2G30720, AT4G05590, AT4G35490, AT3G10815, AT2G22500, AT1G58007, AT4G31930, AT1G62730, AT2G20530, AT5G56680, AT3G01740, AT4G20300, AT1G01230, AT2G41230, AT5G02650, AT4G19191, AT2G21640, AT5G38710, AT1G20460, AT5G03905, AT3G21740, AT2G20940, AT5G63990, AT2G17670, AT5G55790, AT2G28050, AT2G27775, AT4G30850, AT1G20430, AT2G12461, AT5G11540, AT1G73790, AT5G50810, AT5G42450, AT1G62350, AT5G18970, AT5G19830, AT2G04340, AT5G49970, AT3G13677, AT4G11820, AT1G68730, AT1G68935, AT1G28510, AT3G27900, AT5G22608, AT1G22450, AT1G53380, AT4G31500, AT4G16580, AT1G07590, AT1G19396, AT1G58225, AT3G25060, AT2G30760, AT4G37830, AT3G63150, AT2G29525, AT1G05400, AT1G50400, AT2G20500, AT1G48200, AT3G60890, AT4G06676, AT5G03545, AT3G06310, AT4G19540, AT1G14980, AT1G58235, AT4G34700, AT5G25450, AT1G45332, AT4G11060, AT5G09810, AT3G27560, AT4G19980, AT1G22840, AT2G21600, AT2G16385, AT1G42960, AT1G14140, AT1G47380, AT3G15660, AT5G56030, AT3G08610, AT2G01180, AT1G70190, AT3G26760, AT2G29530, AT3G06320, AT5G02690, AT1G69050, AT1G32470, AT3G16910, AT2G21400, AT5G18790, AT3G01910, AT2G46050, AT2G20010, AT1G62110, AT2G40640, AT5G03345, AT2G30942, AT3G25040, AT1G09220, AT5G06750, AT3G13435, AT1G48420, AT1G79390, AT4G12735, AT5G02090, AT4G13395, AT3G10260, AT2G34925, AT1G05220, AT1G78476, AT5G52370, AT5G62050, AT1G09210, AT4G28930, AT1G62085, AT2G37700, AT3G13420, AT4G20150, AT3G15640, AT4G00290, AT2G20510, AT4G26800, AT5G42610, AT2G35790, AT3G58150, AT5G66290, AT5G14410, AT2G26230, AT1G31580, AT3G02320, AT3G13882, AT5G50160, AT5G57190, AT3G50900, AT2G20060, AT1G53330, AT3G13880, AT3G27070, AT4G14050, AT3G46950, AT1G19580, AT1G51355, AT5G13420, AT1G11320, AT4G23230, AT3G05936, AT5G16640, AT5G40405, AT1G03850, AT3G28660, AT4G14450, AT3G27080, AT5G13230, AT5G64130, AT1G19570, AT4G21220, AT5G13430, AT4G04790, AT5G10480, AT1G12740, AT1G18440, AT1G68160, AT3G15200, AT4G35260, AT4G33170, AT4G24265, AT3G09970, AT1G65890, AT5G02050, AT4G27654, AT4G27657, AT5G39240, AT5G50370, AT1G23510, AT5G20180, AT1G06270, AT5G13440, AT2G26070, AT5G57780, AT3G30720, AT2G46540, AT1G49790, AT1G80700, AT5G57785, AT1G65484, AT3G20120, AT5G53070, AT1G12750, AT5G47890, AT5G51820, AT1G65290, AT5G50175, AT2G45930, AT2G23680, AT4G31990, AT5G02060, AT5G60390, AT3G59760, AT5G13450, AT1G31160, AT5G42650, AT5G15910, AT1G80100, AT2G26820, AT4G38490, AT2G46535, AT4G12990, AT1G49530, AT2G37975, AT3G16710, AT5G20120, AT3G62650, AT4G36500, AT5G23250, AT5G54100, AT3G60150, AT1G60660, AT1G12775, AT2G42310, AT1G80720, AT4G21090, AT5G47830, AT2G25510, AT1G49140, AT2G16580, AT5G15725, AT2G39795, AT2G19160, AT5G09600, AT5G39800, AT3G03160, AT1G33930, AT1G67620, AT3G54480, AT2G19680, AT2G25735, AT3G01290, AT3G62030, AT3G22415, AT1G12060, AT2G45250, AT1G59590, AT2G46505, AT5G47030, AT5G28237, AT4G21490, AT5G61400, AT1G76952, AT5G28442, AT4G13195, AT3G03010, AT1G09410, AT5G50850, AT5G19020, AT5G05620, AT5G45700, AT4G22310, AT3G22410, AT5G59613, AT3G16700, AT3G52300, AT5G67500, AT3G01280, AT1G70550, AT4G15010, AT3G18970, AT5G19040, AT1G02930, AT3G62400, AT1G62590, AT2G45450, AT5G61800, AT1G32050, AT4G21065, AT5G51050, AT5G19030, AT1G53542, AT1G33910, AT2G04380, AT5G42690, AT4G29540, AT5G23020, AT5G64900, AT5G02440, AT5G66510, AT4G25200, AT2G07739, AT1G52710, AT3G59900, AT1G27690, AT5G17560, AT5G46160, AT1G73500, AT3G13160, AT4G03240, AT1G11940, AT3G23190, AT5G58990, AT5G10695, AT5G47900, AT1G53530, AT2G07728, AT1G80980, AT1G13410, AT2G07727, AT1G80230, AT4G17616, AT3G22470, AT5G24830, AT3G23180, AT2G42770, AT5G38310, AT5G16420, AT4G11440, AT3G12955, AT5G40200, AT4G23000, AT5G63400, AT1G05065, AT3G20390, AT1G65032, AT2G44000, AT4G01915, AT5G25990, AT3G22450, AT5G45095, AT1G10680, AT3G45210, AT3G51010, AT1G51650, AT3G48140, AT1G17510, AT1G26700, AT4G29480, AT2G17270, AT1G20816, AT5G09420, AT1G07770, AT2G44220, AT1G17350, AT2G41610, AT5G08670, AT2G30330, AT3G26445, AT1G17340, AT4G14615, AT3G03610, AT3G50930, AT5G57815, AT3G18240, AT3G24200, AT1G17560, AT3G03880, AT2G45740, AT4G02580, AT3G56300, AT1G29418, AT5G64950, AT2G41600, AT5G59020, AT5G08680, AT4G03292, AT3G03600, AT2G22070, AT1G04985, AT2G33040, AT5G46115, AT3G15140, AT3G08980, AT4G32295, AT1G14450, AT1G77750, AT2G07715, AT1G79220, AT3G12770, AT1G50290, AT2G36460, AT1G25220, AT2G33980, AT1G72420, AT5G25940, AT5G58570, AT5G09590, AT3G28420, AT2G34520, AT5G47630, AT5G16050, AT2G28690, AT5G46100, AT3G08950, AT1G25425, AT2G44525, AT2G03050, AT1G30370, AT3G26690, AT3G12780, AT1G77360, AT1G01970, AT4G32470, AT3G20160, AT3G18260, AT2G10930, AT1G27435, AT5G58970, AT5G01500, AT4G11690, AT2G10931, AT3G13110, AT5G64970, AT4G00695, AT1G24577, AT4G33130, AT5G16060, AT1G11060, AT1G07940, AT5G16870, AT3G12580, AT5G39450, AT1G10220, AT1G07930, AT3G56820, AT5G55140, AT2G15580, AT4G37660, AT2G17710, AT1G45248, AT5G44565, AT5G19760, AT3G58590, AT1G14890, AT4G00880, AT1G66345, AT1G69935, AT1G07920, AT4G23885, AT5G13700, AT5G42150, AT1G08350, AT3G58990, AT4G11630, AT1G69520, AT2G27930, AT5G26730, AT3G46560, AT1G63150, AT5G13030, AT5G19570, AT5G26731, AT2G27800, AT2G21045, AT1G47640, AT2G31140, AT3G25140, AT2G35345, AT2G01008, AT3G56840, AT1G28395, AT2G46110, AT3G11620, AT1G62930, AT2G44080, AT5G11870, AT5G56500, AT2G18970, AT3G20510, AT5G44580, AT2G02150, AT2G35370, AT5G07320, AT5G46800, AT4G01990, AT4G00860, AT1G63400, AT2G31940, AT5G33320, AT5G66985, AT1G35320, AT5G40810, AT5G42146, AT2G43430, AT4G15620, AT3G56830, AT1G14470, AT1G56630, AT1G74458, AT3G51090, AT5G13050, AT5G44574, AT4G34800, AT1G79660, AT1G64210, AT2G33220, AT3G18410, AT5G51220, AT5G12880, AT5G49410, AT1G24148, AT5G51451, AT1G10657, AT1G47410, AT3G17300, AT3G11460, AT2G44020, AT3G01580, AT2G29995, AT5G26780, AT2G47690, AT4G26770, AT5G04780, AT3G06050, AT2G07779, AT3G21390, AT2G07775, AT4G12590, AT5G59880, AT1G63630, AT5G13070, AT3G47840, AT4G26180, AT5G51440, AT1G68230, AT2G47380, AT3G54085, AT2G31930, AT4G10140, AT4G32210, AT5G65620, AT3G06040, AT4G26780, AT3G61520, AT1G53760, AT5G39680, AT2G17940, AT5G01360, AT5G37570, AT2G40095, AT1G78172, AT2G20585, AT5G16200, AT2G41670, AT3G47833, AT1G44740, AT2G07599, AT4G11010, AT5G64770, AT4G37685, AT5G65610, AT3G24890, AT3G51040, AT4G32400, AT1G16825, AT5G11630, AT5G45469, AT1G07030, AT5G47435, AT5G21910, AT2G02910, AT3G14430, AT1G79430, AT2G47360, AT2G35120, AT1G63130, AT2G01670, AT5G53540, AT2G42140, AT2G34050, AT3G45443, AT1G02410, AT4G39660, AT2G07787	8046	3406	25147	1.04517	1	0.280591	36.0272
GOTERM_CC_DIRECT	GO:0005688~U6 snRNP	8	0.0901307	0.0308583	AT2G03870, AT1G03330, AT2G43810, AT5G48870, AT1G21190, AT3G59810, AT5G27720, AT1G76860	8046	11	25147	2.27302	1	0.280662	36.6049
GOTERM_CC_DIRECT	GO:0005742~mitochondrial outer membrane translocase complex	8	0.0901307	0.0308583	AT5G43970, AT1G27390, AT5G40930, AT1G50400, AT3G27080, AT5G41685, AT3G27070, AT1G04070	8046	11	25147	2.27302	1	0.280662	36.6049
GOTERM_CC_DIRECT	GO:0030173~integral component of Golgi membrane	11	0.12393	0.0327882	AT4G23010, AT1G30890, AT3G46180, AT5G59740, AT2G02810, AT2G37975, AT2G15240, AT3G54085, AT1G14360, AT1G09330, AT1G12600	8046	18	25147	1.90997	1	0.290813	38.4161
GOTERM_CC_DIRECT	GO:0033110~Cvt vesicle membrane	7	0.0788644	0.0347188	AT2G45170, AT4G04620, AT3G60640, AT2G05630, AT3G15580, AT4G21980, AT1G62040	8046	9	25147	2.43087	1	0.300478	40.1796
GOTERM_CC_DIRECT	GO:0005741~mitochondrial outer membrane	15	0.168995	0.0358911	AT5G67500, AT3G01280, AT1G27390, AT1G50400, AT5G09420, AT3G49920, AT4G29130, AT3G27080, AT5G17770, AT5G08040, AT5G43970, AT5G15090, AT3G50930, AT2G42210, AT1G49410	8046	28	25147	1.67432	1	0.304277	41.2274
GOTERM_CC_DIRECT	GO:0005798~Golgi-associated vesicle	6	0.067598	0.037975	AT5G58580, AT2G47170, AT2G43130, AT3G52640, AT5G09310, AT2G29900	8046	7	25147	2.67892	1	0.314285	43.0478
GOTERM_CC_DIRECT	GO:1990726~Lsm1-7-Pat1 complex	5	0.0563317	0.0389557	AT2G03870, AT1G03330, AT5G48870, AT1G21190, AT1G76860	8046	5	25147	3.1254	1	0.316356	43.8862
GOTERM_CC_DIRECT	GO:0031901~early endosome membrane	9	0.101397	0.0456478	AT5G03345, AT1G04760, AT4G18800, AT1G04750, AT1G60780, AT2G33120, AT3G54300, AT1G09330, AT3G54840	8046	14	25147	2.00919	1	0.355548	49.3078
GOTERM_CC_DIRECT	GO:0046930~pore complex	10	0.112663	0.0593327	AT2G43950, AT5G67500, AT1G20816, AT1G45170, AT3G01280, AT5G42960, AT5G15090, AT1G50400, AT3G49920, AT2G42210	8046	17	25147	1.83847	1	0.431785	58.9106
GOTERM_CC_DIRECT	GO:0000418~DNA-directed RNA polymerase IV complex	10	0.112663	0.0593327	AT3G52090, AT3G22900, AT4G16265, AT3G59600, AT4G15950, AT3G22320, AT1G11475, AT4G17616, AT5G41010, AT1G63020	8046	17	25147	1.83847	1	0.431785	58.9106
GOTERM_CC_DIRECT	GO:0015935~small ribosomal subunit	23	0.259126	0.0620729	AT1G04270, AT3G09680, AT3G11940, AT5G35530, AT4G09800, AT5G15200, AT4G34620, AT5G56940, AT5G47320, AT1G72370, AT1G22780, AT3G03600, AT3G22300, AT1G47278, AT5G02960, AT2G37270, AT1G34030, AT3G53870, AT5G62300, AT5G39850, AT3G45030, AT3G47370, AT1G77750	8046	51	25147	1.4095	1	0.44132	60.6172
GOTERM_CC_DIRECT	GO:0005802~trans-Golgi network	103	1.16043	0.0634019	AT2G28520, AT2G47650, AT2G04280, AT3G56820, AT5G08080, AT2G22900, AT5G20680, AT4G39840, AT4G27720, AT2G18840, AT3G23300, AT5G11230, AT4G12650, AT1G64385, AT3G28480, AT1G20270, AT3G62370, AT5G33290, AT1G16920, AT1G28490, AT5G45550, AT1G48230, AT5G39510, AT4G25350, AT1G09330, AT3G25140, AT1G35350, AT1G68740, AT1G19710, AT1G05070, AT2G20810, AT2G03480, AT5G11730, AT4G17430, AT3G11820, AT1G17500, AT3G49720, AT1G53710, AT5G42860, AT5G37310, AT5G61840, AT1G14670, AT3G62830, AT2G45200, AT2G40280, AT2G35610, AT2G37940, AT4G34960, AT2G44610, AT2G45750, AT2G29525, AT5G18480, AT4G38500, AT3G55920, AT3G21190, AT1G61250, AT5G40830, AT5G61240, AT5G10830, AT3G48820, AT2G43350, AT4G30260, AT1G51630, AT1G26730, AT5G65810, AT3G02350, AT1G18690, AT2G38360, AT1G49710, AT2G03260, AT3G55830, AT4G30996, AT4G32390, AT2G43750, AT5G13500, AT1G25570, AT1G26940, AT3G60800, AT1G19360, AT5G66120, AT5G43100, AT4G26550, AT2G25520, AT2G41150, AT2G19790, AT4G33120, AT3G27230, AT1G77140, AT3G54150, AT3G13772, AT4G37690, AT1G30000, AT3G23430, AT4G35335, AT2G41770, AT3G66654, AT3G21160, AT3G06300, AT1G64650, AT3G27220, AT3G25610, AT5G53340, AT2G43130	8046	280	25147	1.1497	1	0.442974	61.4209
GOTERM_CC_DIRECT	GO:0005682~U5 snRNP	11	0.12393	0.0717079	AT3G62840, AT2G47640, AT5G08290, AT3G07590, AT2G23930, AT3G24730, AT5G44500, AT3G11500, AT4G30330, AT2G18740, AT4G02840	8046	20	25147	1.71897	1	0.479946	66.1079
GOTERM_CC_DIRECT	GO:0000790~nuclear chromatin	11	0.12393	0.0717079	AT3G54560, AT1G54690, AT4G09140, AT1G51060, AT5G02560, AT5G54640, AT1G08880, AT5G27670, AT4G02485, AT3G20670, AT2G38810	8046	20	25147	1.71897	1	0.479946	66.1079
GOTERM_CC_DIRECT	GO:0042720~mitochondrial inner membrane peptidase complex	6	0.067598	0.0748572	AT1G06870, AT1G53530, AT2G31140, AT3G24590, AT3G08980, AT1G29960	8046	8	25147	2.34405	1	0.489648	67.742
GOTERM_CC_DIRECT	GO:0005768~endosome	104	1.1717	0.0751114	AT2G28520, AT2G47650, AT2G04280, AT3G56820, AT2G22900, AT5G20680, AT4G39840, AT5G45130, AT4G27720, AT3G23300, AT5G11230, AT4G12650, AT1G64385, AT3G28480, AT2G28250, AT1G20270, AT3G62370, AT5G33290, AT1G48230, AT4G36280, AT1G09330, AT3G25140, AT1G19710, AT1G01200, AT1G05070, AT2G20810, AT2G03480, AT5G11730, AT4G17430, AT3G54840, AT3G49720, AT1G53710, AT5G37310, AT5G61840, AT1G14670, AT3G62830, AT2G45200, AT2G40280, AT2G35610, AT5G49550, AT4G34960, AT2G44610, AT2G45750, AT5G18480, AT4G38500, AT3G55920, AT3G21190, AT1G61250, AT5G47960, AT5G40830, AT2G30330, AT5G61240, AT5G10830, AT3G48820, AT2G43350, AT4G30260, AT3G54300, AT1G51630, AT1G09630, AT5G65810, AT3G02350, AT1G18690, AT2G38360, AT1G49710, AT3G55830, AT4G30996, AT5G25250, AT4G32390, AT2G43750, AT5G13500, AT1G25570, AT1G26940, AT1G04750, AT1G19360, AT5G66120, AT5G43100, AT4G26550, AT3G46830, AT2G25520, AT2G41150, AT4G33120, AT3G27230, AT3G18140, AT4G27690, AT3G54150, AT3G13772, AT4G37690, AT1G30000, AT2G47170, AT1G04760, AT4G35335, AT2G41770, AT3G66654, AT3G21160, AT2G33120, AT3G06300, AT1G07410, AT1G64650, AT5G58580, AT5G05190, AT3G27220, AT5G53340, AT2G22390, AT2G32760	8046	285	25147	1.1405	1	0.485375	67.8707
GOTERM_CC_DIRECT	GO:0033290~eukaryotic 48S preinitiation complex	12	0.135196	0.0828087	AT4G33250, AT2G39990, AT2G46290, AT5G37475, AT1G66070, AT5G25754, AT5G06000, AT5G25757, AT5G05470, AT5G15610, AT3G11400, AT3G57290	8046	23	25147	1.63065	1	0.515156	71.5472
GOTERM_CC_DIRECT	GO:0009526~plastid envelope	5	0.0563317	0.0873941	AT5G01500, AT5G10490, AT3G24590, AT1G58200, AT5G03555	8046	6	25147	2.6045	1	0.529576	73.5471
GOTERM_CC_DIRECT	GO:0000275~mitochondrial proton-transporting ATP synthase complex, catalytic core F(1)	5	0.0563317	0.0873941	AT5G08670, AT5G08680, AT5G13450, AT1G51650, AT5G47030	8046	6	25147	2.6045	1	0.529576	73.5471
GOTERM_CC_DIRECT	GO:0005685~U1 snRNP	13	0.146462	0.0927493	AT2G47640, AT2G47580, AT2G14285, AT4G30220, AT2G23930, AT4G30330, AT4G02840, AT3G62840, AT3G07590, AT4G03120, AT5G44500, AT3G11500, AT2G18740	8046	26	25147	1.5627	1	0.546377	75.7167
GOTERM_CC_DIRECT	GO:0005689~U12-type spliceosomal complex	11	0.12393	0.0988456	AT2G03870, AT5G26749, AT4G14342, AT3G07590, AT2G23930, AT5G12190, AT2G30000, AT3G11500, AT1G07170, AT3G23325, AT4G02840	8046	21	25147	1.63712	1	0.565096	77.9845
GOTERM_CC_DIRECT	GO:0016282~eukaryotic 43S preinitiation complex	11	0.12393	0.0988456	AT4G33250, AT2G39990, AT2G46290, AT5G37475, AT1G66070, AT5G25754, AT5G06000, AT5G25757, AT5G15610, AT3G11400, AT3G57290	8046	21	25147	1.63712	1	0.565096	77.9845
GOTERM_CC_DIRECT	GO:0030008~TRAPP complex	4	0.0450653	0.0995297	AT5G02280, AT5G58030, AT1G51160, AT5G54750	8046	4	25147	3.1254	1	0.562365	78.2262
magenta
Category	Term	Count	%	PValue	Genes	List Total	Pop Hits	Pop Total	Fold Enrichment	Bonferroni	Benjamini	FDR
GOTERM_CC_DIRECT	GO:0005773~vacuole	27	7.31707	8.77886e-07	AT5G60360, AT5G09400, AT1G11910, AT4G24690, AT2G15970, AT1G73200, AT3G56310, AT5G03240, AT4G16190, AT3G57020, AT1G59610, AT3G15730, AT5G65760, AT1G53590, AT4G32940, AT3G63520, AT1G02305, AT3G62700, AT2G34660, AT1G47128, AT2G43330, AT5G47560, AT4G13010, AT3G20250, AT3G61430, AT5G58070, AT1G43620	350	629	25147	3.08412	9.04183e-05	9.04183e-05	0.000979813
GOTERM_CC_DIRECT	GO:0016021~integral component of membrane	109	29.5393	2.82313e-05	AT1G73200, AT1G34630, AT1G02610, AT3G06210, AT1G79450, AT5G26340, AT1G73480, AT1G28340, AT1G53100, AT2G02180, AT2G41705, AT3G14350, AT3G27870, AT5G50800, AT5G13170, AT2G39920, AT3G05030, AT4G13800, AT5G15470, AT4G36050, AT2G45980, AT1G27200, AT3G61430, AT1G53110, AT2G45670, AT1G19397, AT2G15970, AT4G36210, AT5G64930, AT2G01735, AT1G21790, AT4G19960, AT3G45600, AT1G53590, AT3G16030, AT3G13870, AT1G28140, AT1G01580, AT2G24420, AT1G25520, AT5G51160, AT4G14500, AT1G24470, AT5G20380, AT5G59700, AT5G54300, AT1G11210, AT1G04310, AT1G68820, AT1G27300, AT3G14595, AT4G35440, AT3G57020, AT1G70610, AT3G63340, AT3G11900, AT1G48840, AT4G37760, AT3G12120, AT4G06534, AT1G64890, AT2G12400, AT1G71240, AT5G64560, AT1G08040, AT1G17870, AT3G27820, AT1G29395, AT1G61380, AT1G70300, AT4G17550, AT5G04220, AT3G27390, AT5G65990, AT2G36630, AT5G09400, AT2G02710, AT3G05660, AT1G52870, AT1G05890, AT1G54350, AT1G73220, AT3G09320, AT3G53810, AT5G14940, AT4G39180, AT5G40240, AT1G63440, AT2G29090, AT4G00355, AT4G09760, AT3G14810, AT5G41800, AT1G27930, AT5G45275, AT3G62700, AT1G02205, AT4G27800, AT5G56210, AT2G34660, AT5G57345, AT2G17520, AT2G43330, AT1G58360, AT5G47560, AT1G32450, AT4G18210, AT5G16550, AT3G26290	350	5439	25147	1.43988	0.00290364	0.00145288	0.0315047
GOTERM_CC_DIRECT	GO:0005737~cytoplasm	88	23.8482	0.000286768	AT1G70580, AT1G48790, AT1G68820, AT5G27930, AT4G29010, AT2G31510, AT3G02250, AT1G15920, AT4G16680, AT1G02610, AT4G37390, AT1G49670, AT1G59610, AT5G19420, AT5G26340, AT1G73480, AT5G52310, AT3G53990, AT2G45660, AT3G50500, AT5G02970, AT4G33240, AT2G25910, AT3G63520, AT1G08650, AT2G14260, AT1G04780, AT5G16990, AT3G27820, AT3G54850, AT1G51090, AT5G23340, AT1G22990, AT5G40390, AT3G09840, AT5G58070, AT5G13570, AT2G21240, AT3G48690, AT5G17530, AT2G41790, AT1G15380, AT2G02710, AT4G24690, AT4G14990, AT1G05890, AT1G32790, AT4G16330, AT3G48990, AT5G45360, AT1G64970, AT1G28520, AT2G17840, AT1G21450, AT1G53780, AT3G10770, AT4G09760, AT1G28260, AT5G16210, AT1G08315, AT3G08730, AT3G13870, AT2G27950, AT2G39800, AT3G22560, AT4G34370, AT4G00030, AT2G19900, AT4G27800, AT4G31240, AT3G48195, AT1G78590, AT5G58350, AT4G16690, AT1G04350, AT4G14500, AT1G01830, AT5G16120, AT3G20250, AT4G13010, AT5G52300, AT5G39050, AT3G06860, AT1G29800, AT4G34240, AT3G16740, AT4G18210, AT5G15450	350	4407	25147	1.43469	0.0291092	0.00979878	0.319598
GOTERM_CC_DIRECT	GO:0005829~cytosol	52	14.0921	0.000621862	AT1G74920, AT1G60420, AT1G70580, AT1G11910, AT3G23920, AT3G44300, AT1G04580, AT1G59610, AT3G15730, AT2G38610, AT3G14350, AT3G50500, AT5G58700, AT2G14260, AT5G16990, AT5G20960, AT1G02820, AT2G45980, AT3G09840, AT5G58070, AT3G48690, AT2G19860, AT5G17530, AT5G01520, AT5G60360, AT5G20280, AT3G48990, AT4G37180, AT4G15530, AT5G45900, AT3G06810, AT5G51430, AT3G19420, AT5G65760, AT4G14030, AT2G41210, AT1G02305, AT1G20440, AT5G66400, AT2G19900, AT2G27150, AT1G78590, AT1G47128, AT5G58350, AT4G16690, AT2G47970, AT5G16120, AT4G13010, AT3G20250, AT5G39050, AT3G06860, AT2G27200	350	2309	25147	1.61807	0.0620623	0.0158903	0.691877
GOTERM_CC_DIRECT	GO:0005886~plasma membrane	75	20.3252	0.000651273	AT4G30960, AT5G10930, AT3G44300, AT3G08760, AT2G32800, AT1G59610, AT5G22500, AT1G79450, AT5G26340, AT3G11900, AT1G28340, AT3G48860, AT3G15730, AT3G53990, AT2G41705, AT3G14350, AT3G50500, AT3G27870, AT5G58700, AT3G63520, AT1G08650, AT5G64560, AT5G50800, AT5G13170, AT1G04780, AT5G16990, AT3G05030, AT4G13800, AT1G61380, AT1G70300, AT5G61560, AT3G61430, AT3G09840, AT1G53110, AT5G25110, AT5G58070, AT5G04220, AT3G27390, AT5G65990, AT5G16910, AT2G02710, AT5G09400, AT3G05660, AT5G20280, AT2G15970, AT1G54350, AT1G73220, AT1G22710, AT2G17840, AT4G22740, AT3G53810, AT5G14940, AT4G19960, AT4G39180, AT4G28600, AT5G40240, AT3G45600, AT1G63440, AT1G53590, AT3G16030, AT3G14810, AT1G07230, AT5G41800, AT3G13870, AT1G01580, AT3G62700, AT1G03080, AT5G48250, AT2G43330, AT1G58360, AT1G32450, AT4G13010, AT4G24290, AT1G64110, AT5G59700	350	3702	25147	1.4556	0.0649011	0.0133309	0.724491
GOTERM_CC_DIRECT	GO:0005783~endoplasmic reticulum	21	5.69106	0.00211206	AT5G20280, AT3G13870, AT1G73200, AT4G30960, AT1G09870, AT2G24420, AT4G30600, AT3G57020, AT5G57345, AT4G35420, AT2G17520, AT3G15730, AT2G45980, AT5G58070, AT5G04220, AT4G37760, AT4G00355, AT3G12120, AT1G24470, AT5G16550, AT1G04310	350	703	25147	2.14626	0.195691	0.0356446	2.33216
GOTERM_CC_DIRECT	GO:0016020~membrane	41	11.1111	0.0021409	AT5G09400, AT1G48790, AT1G73220, AT4G35440, AT1G22710, AT1G53780, AT5G64930, AT1G73480, AT1G79450, AT3G11900, AT5G26340, AT5G14940, AT3G15730, AT1G53100, AT4G19960, AT2G41705, AT5G40240, AT1G64890, AT3G14810, AT5G41800, AT3G22560, AT2G39800, AT5G64560, AT5G13170, AT1G01580, AT5G50800, AT1G20440, AT4G13800, AT5G51160, AT2G43330, AT3G21780, AT1G22990, AT4G19210, AT5G16120, AT1G32450, AT3G61430, AT4G18210, AT5G20380, AT5G65990, AT5G14780, AT3G26290	350	1797	25147	1.63928	0.198082	0.0310435	2.36366
GOTERM_CC_DIRECT	GO:0009506~plasmodesma	25	6.77507	0.00753076	AT1G11910, AT3G63520, AT5G20280, AT4G29010, AT3G48990, AT1G47128, AT1G61380, AT1G59610, AT5G26340, AT4G22200, AT5G16120, AT3G15730, AT3G61430, AT3G09840, AT3G53990, AT3G06860, AT5G58070, AT1G22930, AT3G45600, AT4G06534, AT5G59700, AT4G14030, AT3G58750, AT2G12400, AT4G36630	350	1008	25147	1.78196	0.540953	0.0927393	8.09085
GOTERM_CC_DIRECT	GO:0031969~chloroplast membrane	7	1.89702	0.0127616	AT4G36050, AT2G45980, AT5G58070, AT1G17870, AT5G20380, AT1G70610, AT1G58290	350	138	25147	3.64449	0.73364	0.136697	13.3549
GOTERM_CC_DIRECT	GO:0005777~peroxisome	9	2.43902	0.0139806	AT1G70580, AT3G06810, AT4G16330, AT4G29010, AT3G06860, AT2G41790, AT3G58750, AT1G49670, AT1G20560	350	226	25147	2.86123	0.765467	0.134992	14.5415
GOTERM_CC_DIRECT	GO:0005764~lysosome	4	1.08401	0.014531	AT5G60360, AT1G02305, AT4G16190, AT1G47128	350	37	25147	7.76741	0.778575	0.128083	15.0725
GOTERM_CC_DIRECT	GO:1990316~ATG1/ULK1 kinase complex	2	0.542005	0.0410616	AT3G49590, AT3G18770	350	3	25147	47.899	0.986682	0.302244	37.3726
GOTERM_CC_DIRECT	GO:0043231~intracellular membrane-bounded organelle	7	1.89702	0.0458367	AT2G45980, AT4G00355, AT4G34131, AT1G63440, AT2G36750, AT1G22370, AT3G21790	350	186	25147	2.70398	0.992036	0.310476	40.7665
GOTERM_CC_DIRECT	GO:0005774~vacuolar membrane	13	3.52304	0.0721899	AT5G09400, AT3G63520, AT3G13870, AT1G09870, AT2G24420, AT3G62700, AT3G05030, AT2G34660, AT3G57020, AT5G47560, AT4G17550, AT5G58070, AT1G43620	350	536	25147	1.7426	0.999555	0.423775	56.6681

### Sheet: 12.MF_terms_shoot
tan
Category	Term	Count	%	PValue	Genes	List Total	Pop Hits	Pop Total	Fold Enrichment	Bonferroni	Benjamini	FDR
GOTERM_CC_DIRECT	GO:0005730~nucleolus	23	8.55019	3.36838e-10	AT3G61620, AT1G72320, AT3G62310, AT5G22100, AT2G27710, AT1G14320, AT4G27490, AT5G15550, AT3G18600, AT2G27840, AT5G40770, AT1G24310, AT1G23280, AT1G18850, AT5G16130, AT3G23620, AT1G23290, AT3G57000, AT3G51800, AT4G00100, AT1G04480, AT3G08580, AT3G11510	249	428	25147	5.42714	3.50312e-08	3.50312e-08	3.76628e-07
GOTERM_CC_DIRECT	GO:0030687~preribosome, large subunit precursor	9	3.34572	3.77662e-09	AT5G61770, AT2G27710, AT5G57290, AT3G11250, AT5G15550, AT2G24500, AT2G40010, AT4G25890, AT1G23280	249	39	25147	23.3058	3.92769e-07	1.96384e-07	4.22274e-06
GOTERM_CC_DIRECT	GO:0022626~cytosolic ribosome	15	5.57621	1.70295e-08	AT5G67510, AT1G14320, AT2G27710, AT5G57290, AT4G25740, AT2G40010, AT4G10450, AT4G25890, AT3G14210, AT5G16130, AT1G23290, AT3G23990, AT3G11250, AT2G21580, AT3G11510	249	204	25147	7.42588	1.77107e-06	5.90356e-07	1.90412e-05
GOTERM_CC_DIRECT	GO:0005840~ribosome	19	7.0632	2.20674e-08	AT3G06680, AT1G23410, AT1G14320, AT2G27710, AT5G57290, AT1G26910, AT4G25740, AT2G40010, AT4G10450, AT4G25890, AT5G16130, AT1G23290, AT4G00100, AT3G11250, AT4G30800, AT1G04480, AT3G57490, AT2G21580, AT3G11510	249	360	25147	5.33013	2.29501e-06	5.73752e-07	2.46742e-05
GOTERM_CC_DIRECT	GO:0022625~cytosolic large ribosomal subunit	13	4.83271	7.37956e-08	AT1G23290, AT3G06680, AT5G67510, AT1G14320, AT2G27710, AT5G57290, AT3G11250, AT1G04480, AT2G24500, AT1G26910, AT2G40010, AT4G10450, AT4G25890	249	161	25147	8.15463	7.67472e-06	1.53495e-06	8.25128e-05
GOTERM_CC_DIRECT	GO:0022627~cytosolic small ribosomal subunit	9	3.34572	2.03039e-05	AT1G23410, AT1G31817, AT4G30800, AT4G00100, AT3G57490, AT4G25740, AT2G21580, AT3G11510, AT5G16130	249	116	25147	7.83558	0.0021094	0.000351876	0.0227
GOTERM_CC_DIRECT	GO:0005829~cytosol	44	16.3569	3.60782e-05	AT1G29030, AT3G24503, AT2G27710, AT5G57290, AT1G06220, AT5G15550, AT5G27470, AT3G08943, AT4G25740, AT5G56950, AT3G49680, AT1G20950, AT5G16130, AT1G50010, AT3G23620, AT5G19780, AT5G35620, AT5G26360, AT4G02930, AT1G76550, AT1G04820, AT3G11510, AT2G19670, AT3G61620, AT3G62310, AT1G14320, AT1G26910, AT1G49600, AT3G18600, AT5G48230, AT1G64980, AT2G42810, AT1G57720, AT3G23990, AT3G51800, AT2G42590, AT4G38470, AT4G00100, AT4G30800, AT3G11710, AT5G45620, AT5G19770, AT5G15120, AT4G04840	249	2309	25147	1.92449	0.00374517	0.000535884	0.0403326
GOTERM_CC_DIRECT	GO:0000177~cytoplasmic exosome (RNase complex)	4	1.48699	0.000251916	AT3G61620, AT4G27490, AT3G60500, AT3G07750	249	13	25147	31.0745	0.0258622	0.00326996	0.281313
GOTERM_CC_DIRECT	GO:0090575~RNA polymerase II transcription factor complex	4	1.48699	0.000251916	AT3G56970, AT3G56980, AT2G41240, AT5G04150	249	13	25147	31.0745	0.0258622	0.00326996	0.281313
GOTERM_CC_DIRECT	GO:0045298~tubulin complex	4	1.48699	0.000251916	AT5G19780, AT5G19770, AT1G04820, AT1G50010	249	13	25147	31.0745	0.0258622	0.00326996	0.281313
GOTERM_CC_DIRECT	GO:0000176~nuclear exosome (RNase complex)	4	1.48699	0.00048258	AT3G61620, AT4G27490, AT3G60500, AT3G07750	249	16	25147	25.248	0.0489612	0.0055623	0.538262
GOTERM_CC_DIRECT	GO:0031965~nuclear membrane	4	1.48699	0.00619748	AT5G40480, AT3G08943, AT3G63110, AT2G42810	249	38	25147	10.6307	0.476146	0.0626085	6.71504
GOTERM_CC_DIRECT	GO:0005774~vacuolar membrane	13	4.83271	0.00726393	AT3G27280, AT1G14320, AT4G28510, AT2G38170, AT5G40770, AT3G23990, AT5G67330, AT5G10840, AT3G08580, AT1G61000, AT2G21580, AT1G04820, AT3G06370	249	536	25147	2.44943	0.531494	0.066606	7.82824
GOTERM_CC_DIRECT	GO:0005618~cell wall	13	4.83271	0.0142968	AT4G37800, AT1G06220, AT3G07770, AT3G03060, AT1G50010, AT1G57720, AT5G19780, AT4G00230, AT5G19770, AT3G08580, AT4G02930, AT1G04820, AT3G14310	249	588	25147	2.23282	0.776333	0.117326	14.8716
GOTERM_CC_DIRECT	GO:0010317~pyrophosphate-dependent phosphofructokinase complex, alpha-subunit complex	2	0.743494	0.0196272	AT1G76550, AT1G20950	249	2	25147	100.992	0.87274	0.146644	19.8795
GOTERM_CC_DIRECT	GO:0015934~large ribosomal subunit	4	1.48699	0.021469	AT1G23290, AT5G67510, AT1G14320, AT4G10450	249	60	25147	6.7328	0.895345	0.148896	21.5466
GOTERM_CC_DIRECT	GO:0009506~plasmodesma	18	6.69145	0.022644	AT1G23410, AT5G15550, AT4G11530, AT4G38420, AT2G42810, AT4G16370, AT3G14210, AT5G16130, AT1G57720, AT4G00960, AT5G19780, AT1G23290, AT3G23805, AT3G11710, AT3G57490, AT5G19770, AT2G21580, AT4G05200	249	1008	25147	1.80343	0.907639	0.146836	22.5935
GOTERM_CC_DIRECT	GO:0016020~membrane	27	10.0372	0.0321634	AT3G27280, AT2G27710, AT1G27440, AT4G28510, AT4G25740, AT5G40770, AT2G18520, AT5G16130, AT4G16370, AT5G37000, AT1G50010, AT5G19780, AT4G24780, AT3G57490, AT5G57490, AT3G25070, AT2G38170, AT1G26910, AT3G14210, AT1G57720, AT3G10860, AT5G60730, AT4G00100, AT3G11250, AT5G13740, AT3G08580, AT1G23020	249	1797	25147	1.51741	0.966626	0.191438	30.6177
GOTERM_CC_DIRECT	GO:0005794~Golgi apparatus	20	7.43494	0.0352296	AT4G01750, AT1G23410, AT3G27280, AT2G27710, AT1G14320, AT1G27440, AT1G26910, AT2G40010, AT5G40770, AT5G16130, AT5G37000, AT1G57720, AT3G23990, AT4G00100, AT3G11250, AT5G10840, AT3G08580, AT5G12110, AT2G21580, AT5G08580	249	1226	25147	1.6475	0.976007	0.197008	33.0362
GOTERM_CC_DIRECT	GO:0005737~cytoplasm	54	20.0743	0.0672497	AT1G47210, AT3G24503, AT5G07080, AT1G58080, AT1G78090, AT5G27470, AT2G40010, AT1G20950, AT1G50010, AT2G22870, AT3G60500, AT5G35620, AT1G01940, AT1G76550, AT4G31790, AT2G21580, AT5G56280, AT1G04820, AT3G14310, AT3G61620, AT1G26910, AT3G07750, AT4G10450, AT5G48230, AT1G72810, AT2G42590, AT4G30800, AT3G11710, AT5G45620, AT5G19770, AT1G47740, AT3G60660, AT3G06680, AT4G27490, AT1G06220, AT3G08943, AT5G56950, AT4G16370, AT2G35880, AT5G60590, AT5G19780, AT5G26360, AT3G11510, AT3G62310, AT1G14320, AT3G51670, AT2G42810, AT1G57720, AT1G23290, AT4G04670, AT3G23990, AT5G67330, AT3G11250, AT3G27060	249	4407	25147	1.23748	0.999283	0.331177	54.0867
GOTERM_CC_DIRECT	GO:0005874~microtubule	5	1.85874	0.0756024	AT5G19780, AT5G19770, AT1G04820, AT2G35880, AT1G50010	249	161	25147	3.1364	0.999719	0.349688	58.4799
GOTERM_CC_DIRECT	GO:0032040~small-subunit processome	3	1.11524	0.0784181	AT3G57000, AT4G04940, AT5G16130	249	47	25147	6.4463	0.999795	0.346002	59.8723
blue
Category	Term	Count	%	PValue	Genes	List Total	Pop Hits	Pop Total	Fold Enrichment	Bonferroni	Benjamini	FDR
GOTERM_MF_DIRECT	GO:0003723~RNA binding	267	5.40486	2.30982e-25	AT5G59980, AT3G13224, AT3G58510, AT2G46610, AT3G03950, AT1G30460, AT5G23080, AT4G14510, AT4G39260, AT5G67240, AT1G74230, AT5G60990, AT3G52660, AT3G16010, AT5G16180, AT4G16830, AT3G54230, AT4G34730, AT5G47210, AT1G12800, AT5G51280, AT1G80650, AT5G10800, AT3G58660, AT1G01040, AT3G22330, AT3G52260, AT2G17870, AT2G33410, AT1G18630, AT5G02250, AT1G25350, AT2G33730, AT4G26480, AT4G16630, AT3G19670, AT1G51580, AT4G18375, AT3G26560, AT3G53110, AT4G17620, AT3G23700, AT5G58190, AT2G17580, AT1G33520, AT1G53120, AT3G10400, AT3G02065, AT3G23070, AT3G25440, AT3G04610, AT1G17640, AT5G52040, AT2G04270, AT5G02530, AT1G78910, AT3G12130, AT2G43370, AT2G33435, AT2G22100, AT4G16390, AT3G49430, AT4G14300, AT5G18110, AT2G30320, AT5G54900, AT5G07290, AT1G80930, AT3G18390, AT3G19760, AT3G08010, AT1G44910, AT1G58380, AT4G36020, AT2G22090, AT2G33540, AT5G64050, AT1G60900, AT1G50300, AT3G21100, AT1G11650, AT3G56860, AT3G03710, AT1G09230, AT1G14650, AT5G54890, AT3G50670, AT5G58003, AT1G17960, AT1G20960, AT5G59950, AT3G06980, AT5G12280, AT4G34910, AT5G26830, AT5G12410, AT2G05160, AT1G47490, AT3G06480, AT1G01860, AT1G07360, AT1G10390, AT3G51950, AT1G56345, AT3G58570, AT5G42820, AT1G30480, AT1G48920, AT5G19210, AT3G20550, AT5G14610, AT1G12300, AT4G31010, AT1G79880, AT5G19350, AT1G80680, AT5G12440, AT3G44260, AT5G51120, AT3G57150, AT2G42270, AT5G16260, AT5G04810, AT5G25060, AT4G31200, AT3G18500, AT5G55920, AT3G66652, AT1G13190, AT1G79090, AT5G55670, AT4G36960, AT1G48410, AT5G26710, AT5G19960, AT2G44710, AT3G27550, AT2G41840, AT2G17510, AT2G21440, AT1G48650, AT3G01370, AT4G32720, AT5G15390, AT3G01540, AT3G47120, AT4G15850, AT5G16790, AT5G26742, AT1G22910, AT5G66010, AT5G51410, AT5G58040, AT5G06160, AT5G64200, AT3G25150, AT4G11130, AT5G57870, AT3G55460, AT2G29580, AT4G24270, AT1G72050, AT1G49760, AT3G46960, AT4G25630, AT5G53180, AT1G76050, AT1G71720, AT5G39840, AT5G05450, AT1G53720, AT3G13180, AT5G58130, AT1G31970, AT2G03640, AT1G63250, AT1G66260, AT3G20650, AT3G53460, AT5G10350, AT3G43920, AT1G54310, AT1G70070, AT3G21430, AT3G22270, AT2G25970, AT3G23900, AT1G28090, AT1G13730, AT4G25500, AT5G61030, AT1G23400, AT3G15010, AT4G18750, AT5G14520, AT4G36690, AT1G22660, AT2G37220, AT2G02160, AT5G09860, AT1G17980, AT1G51510, AT4G12640, AT3G13460, AT3G52115, AT5G04290, AT2G19930, AT5G63120, AT5G63630, AT4G10760, AT4G27000, AT5G66100, AT4G13850, AT1G31290, AT4G39880, AT3G52210, AT5G43960, AT2G22400, AT1G12770, AT1G10320, AT4G39040, AT5G54910, AT5G58470, AT3G25430, AT4G26370, AT5G09880, AT2G40290, AT5G52470, AT5G05210, AT1G27650, AT2G42520, AT1G77030, AT1G60650, AT2G06990, AT5G65900, AT4G00830, AT4G21770, AT5G06210, AT2G25900, AT3G11964, AT5G46840, AT2G39140, AT1G55150, AT4G29750, AT1G43860, AT3G12640, AT3G05760, AT5G08610, AT3G20890, AT3G01150, AT5G18180, AT4G17520, AT3G03920, AT2G21660, AT3G22310, AT1G20370, AT1G33680, AT2G16940, AT1G16610, AT5G60980, AT5G04280, AT1G76300, AT3G16840, AT3G48670, AT2G21060, AT5G37720, AT2G39120	3482	769	18171	1.8119	3.1275e-22	3.1275e-22	3.79031e-22
GOTERM_MF_DIRECT	GO:0005524~ATP binding	622	12.5911	4.85541e-20	AT1G73670, AT5G20850, AT1G49580, AT4G28860, AT1G48030, AT1G01220, AT5G03910, AT1G72250, AT5G43020, AT5G04510, AT5G62710, AT1G80460, AT2G36910, AT1G18390, AT1G74230, AT2G27760, AT1G35670, AT5G60990, AT1G53270, AT2G02220, AT3G18060, AT3G10180, AT5G22050, AT3G51550, AT2G27170, AT5G40870, AT1G16110, AT2G28930, AT3G53510, AT1G48050, AT3G10270, AT1G16280, AT5G49840, AT4G24170, AT4G08500, AT3G54540, AT1G61480, AT1G49430, AT1G15500, AT5G59650, AT4G08920, AT5G44510, AT4G23300, AT3G21220, AT3G19740, AT4G28980, AT3G13530, AT1G05460, AT5G65720, AT2G30980, AT2G45340, AT3G21630, AT5G46080, AT3G18040, AT2G46340, AT4G31100, AT1G02500, AT4G37740, AT5G50920, AT5G55630, AT5G21326, AT1G62750, AT3G25840, AT5G14720, AT3G54250, AT3G24715, AT5G61740, AT1G68830, AT3G16340, AT4G35740, AT2G25760, AT5G20480, AT5G21222, AT3G54660, AT3G18190, AT5G59440, AT1G32490, AT1G74260, AT2G38040, AT3G47060, AT5G43470, AT1G67580, AT2G26280, AT1G18150, AT3G19760, AT5G49470, AT3G46100, AT5G54280, AT4G27370, AT5G48620, AT1G55090, AT4G19060, AT3G17770, AT4G20140, AT1G09100, AT1G28440, AT1G09620, AT5G06530, AT3G10140, AT4G37250, AT5G19990, AT4G14350, AT1G27190, AT2G37420, AT1G22300, AT5G03640, AT2G26980, AT3G14270, AT1G15530, AT5G06740, AT5G22010, AT1G58390, AT4G19710, AT1G59760, AT3G52890, AT3G13640, AT1G08720, AT2G16390, AT2G30950, AT5G65710, AT3G45770, AT1G62630, AT3G02450, AT2G40130, AT5G27550, AT4G01330, AT3G44110, AT4G19180, AT3G06480, AT3G20010, AT2G40860, AT5G48600, AT5G03340, AT5G57450, AT3G17750, AT5G37350, AT3G45780, AT4G21410, AT5G14610, AT1G08730, AT3G04340, AT3G58160, AT5G13010, AT1G33390, AT2G18760, AT5G62310, AT3G06200, AT5G46520, AT5G22840, AT2G39480, AT2G45590, AT2G40730, AT3G06580, AT3G16290, AT5G63020, AT4G21400, AT3G06483, AT1G08600, AT5G05980, AT3G53480, AT3G48000, AT4G15850, AT5G06460, AT3G55090, AT2G22840, AT3G28510, AT2G36350, AT3G56690, AT2G26330, AT5G19150, AT3G62550, AT3G63280, AT5G10470, AT1G04280, AT3G57720, AT1G64400, AT4G17380, AT2G45910, AT2G19110, AT5G49030, AT5G60270, AT1G03000, AT1G05910, AT4G13780, AT5G35170, AT5G66130, AT2G20050, AT1G29720, AT5G35980, AT2G26140, AT1G73860, AT5G24010, AT3G46960, AT5G39840, AT4G15230, AT1G31970, AT3G13860, AT1G24510, AT5G54590, AT1G67510, AT5G60930, AT5G37830, AT1G79050, AT3G46730, AT2G13370, AT1G13350, AT5G18500, AT1G70070, AT1G66530, AT5G44790, AT2G03530, AT5G39040, AT5G57590, AT1G59540, AT3G63260, AT5G61030, AT1G77720, AT3G15355, AT5G08470, AT1G12220, AT5G03730, AT2G18890, AT3G28540, AT5G22800, AT5G48740, AT1G31770, AT4G02410, AT3G12020, AT4G34030, AT1G50250, AT4G31180, AT3G61160, AT2G37840, AT1G18160, AT3G54460, AT5G09890, AT4G13850, AT3G54670, AT5G20990, AT1G50480, AT5G45820, AT1G50200, AT4G21270, AT1G12770, AT5G15920, AT1G34300, AT1G26440, AT5G18525, AT3G01840, AT3G06650, AT5G53890, AT5G47040, AT2G25840, AT2G42520, AT1G12280, AT4G02630, AT1G79930, AT1G77030, AT2G06990, AT5G01890, AT3G19960, AT5G39030, AT3G62220, AT1G30680, AT5G20050, AT2G32120, AT2G26080, AT2G20290, AT2G24990, AT4G21540, AT2G20850, AT5G57350, AT4G03390, AT1G53350, AT1G14610, AT3G02130, AT2G38280, AT1G32060, AT3G22310, AT5G45800, AT1G49240, AT5G13580, AT1G11300, AT5G53170, AT2G39660, AT5G66210, AT3G55610, AT3G13065, AT3G08680, AT5G50340, AT1G70430, AT4G10730, AT3G09920, AT5G47810, AT1G73170, AT1G49160, AT4G35230, AT1G29880, AT1G03930, AT3G16840, AT1G30400, AT3G57750, AT3G46290, AT3G22420, AT4G16130, AT5G50960, AT1G76030, AT1G70530, AT5G65530, AT1G11410, AT5G01020, AT5G57710, AT1G51460, AT1G03090, AT3G58510, AT5G35370, AT2G13560, AT2G36400, AT3G24340, AT2G21380, AT3G49240, AT4G04910, AT5G43730, AT2G25220, AT5G02800, AT5G51280, AT1G04600, AT3G22330, AT1G10940, AT1G01040, AT5G08340, AT4G02070, AT1G25350, AT5G65460, AT1G80030, AT2G33730, AT5G16810, AT5G57110, AT4G16630, AT2G43790, AT3G04600, AT4G34220, AT3G23310, AT3G26560, AT3G04810, AT3G59110, AT5G61350, AT3G53110, AT3G24320, AT1G12680, AT1G30520, AT4G16860, AT1G65800, AT1G18670, AT3G02065, AT4G33770, AT5G19310, AT3G02060, AT2G34560, AT1G25320, AT3G12670, AT3G50950, AT1G64550, AT5G51770, AT3G48530, AT4G23290, AT1G70520, AT4G10320, AT4G16950, AT3G47580, AT3G02760, AT3G11830, AT5G10530, AT1G63880, AT5G24850, AT5G02270, AT3G51150, AT3G13920, AT1G67840, AT1G61860, AT3G58690, AT3G53030, AT5G64960, AT2G39730, AT5G58270, AT3G59420, AT4G18700, AT3G23150, AT1G03190, AT5G64050, AT4G04040, AT1G54270, AT1G11050, AT1G17290, AT3G04080, AT1G77740, AT3G49650, AT1G17580, AT1G04160, AT5G28080, AT2G42290, AT4G31390, AT1G34260, AT4G23270, AT1G17960, AT1G07110, AT1G20960, AT3G60330, AT3G06980, AT4G01190, AT4G04960, AT4G23740, AT4G25960, AT4G28540, AT4G34910, AT1G45000, AT2G25170, AT1G10900, AT5G26830, AT4G25450, AT2G47500, AT5G01920, AT3G07980, AT3G56960, AT1G79600, AT5G65690, AT5G01950, AT5G58150, AT5G64840, AT5G07810, AT5G01310, AT3G46370, AT3G18750, AT3G58570, AT4G28350, AT5G19210, AT1G65070, AT1G22940, AT1G03750, AT4G36450, AT2G42270, AT2G03590, AT3G23750, AT1G51940, AT5G16070, AT5G24360, AT4G02460, AT3G59830, AT4G30000, AT3G28450, AT5G26710, AT2G24520, AT5G61580, AT4G18710, AT3G15120, AT3G59410, AT1G79620, AT1G03740, AT5G13280, AT5G13160, AT1G48650, AT2G28990, AT3G01540, AT2G21300, AT4G27290, AT1G60940, AT5G26742, AT4G29900, AT5G54090, AT1G07150, AT2G02970, AT3G06400, AT1G66340, AT3G20040, AT2G02090, AT5G21930, AT4G33300, AT3G44200, AT2G01440, AT1G04400, AT5G05310, AT5G58520, AT1G74740, AT2G29940, AT4G32710, AT1G01540, AT1G60930, AT4G25835, AT2G35340, AT1G36180, AT5G05450, AT5G53320, AT1G63350, AT5G66790, AT1G06670, AT2G31970, AT2G02480, AT3G07040, AT1G63250, AT2G16250, AT5G58720, AT3G46530, AT1G56145, AT4G00720, AT1G26130, AT3G24515, AT4G26510, AT5G20420, AT5G12480, AT1G07910, AT1G63680, AT4G24860, AT1G51500, AT1G56140, AT5G18280, AT4G32300, AT1G24290, AT1G21650, AT1G17840, AT3G43920, AT2G23030, AT4G11110, AT3G47730, AT2G01320, AT1G79570, AT1G08520, AT2G01820, AT3G20660, AT2G25090, AT5G58540, AT1G21980, AT5G42270, AT4G18820, AT1G66150, AT1G05120, AT3G17470, AT4G32180, AT5G62670, AT4G24790, AT1G21640, AT1G17980, AT4G08480, AT1G07510, AT5G35450, AT1G63800, AT5G40820, AT3G05530, AT3G19050, AT3G25250, AT2G37250, AT3G51270, AT5G63630, AT5G63120, AT5G14470, AT5G05200, AT2G47250, AT2G35920, AT5G67380, AT3G47950, AT4G18050, AT1G21730, AT3G21250, AT1G54610, AT1G15890, AT4G00330, AT2G01950, AT1G80870, AT2G44980, AT1G16030, AT4G25390, AT5G54910, AT2G16920, AT2G47240, AT2G30800, AT2G41890, AT5G18170, AT5G65900, AT4G00340, AT3G20780, AT1G63430, AT2G29080, AT5G44800, AT4G04350, AT3G59480, AT3G21070, AT4G39960, AT4G01800, AT1G63640, AT1G55150, AT4G15570, AT1G20260, AT2G31900, AT5G08610, AT2G17530, AT1G58400, AT3G51850, AT4G29040, AT1G72180, AT4G02260, AT1G16130, AT1G80350, AT5G58870, AT1G30820, AT5G63380, AT5G40380, AT5G13630, AT1G63940, AT4G03230, AT1G30270, AT3G06010, AT5G07620, AT1G08060, AT2G41560, AT1G55610, AT4G22730, AT1G63270, AT1G55550, AT3G59350, AT1G36160, AT3G24560, AT5G43740, AT3G04910	3482	2372	18171	1.36844	6.57423e-17	3.28712e-17	7.9675e-17
GOTERM_MF_DIRECT	GO:0005515~protein binding	505	10.2227	2.47341e-17	AT5G20850, AT1G45474, AT4G16250, AT1G23860, AT4G28860, AT3G19720, AT5G25350, AT5G04510, AT4G35090, AT5G48990, AT1G74230, AT2G27760, AT4G38130, AT1G35670, AT2G02220, AT1G78310, AT5G06780, AT1G74910, AT3G51550, AT3G54230, AT5G10940, AT2G04550, AT5G42480, AT2G17870, AT1G48050, AT3G27925, AT1G16280, AT4G13460, AT4G08500, AT3G09770, AT3G15690, AT4G08920, AT1G02330, AT5G54260, AT1G14920, AT4G28980, AT3G13530, AT1G05460, AT1G21700, AT5G65720, AT2G20000, AT3G21630, AT4G16430, AT2G46340, AT1G74250, AT5G52040, AT1G02500, AT4G26840, AT1G02340, AT5G22880, AT2G40890, AT5G15850, AT1G68830, AT3G58840, AT4G27440, AT2G27050, AT1G75010, AT3G11540, AT2G18710, AT5G20480, AT4G18390, AT3G12400, AT5G43470, AT1G67580, AT5G46760, AT2G02560, AT2G26280, AT3G19760, AT5G03540, AT2G28800, AT1G74470, AT5G66570, AT1G75540, AT5G62810, AT5G49160, AT4G35390, AT3G62090, AT2G46260, AT5G49060, AT1G80420, AT1G76490, AT3G10650, AT5G19390, AT5G22010, AT4G35580, AT1G74380, AT3G46230, AT3G62720, AT5G54270, AT3G52890, AT2G18350, AT1G02860, AT1G08720, AT3G46510, AT2G16390, AT5G03940, AT2G36960, AT3G28030, AT3G20010, AT3G10730, AT1G10390, AT2G15890, AT3G47620, AT5G03340, AT5G57450, AT2G40030, AT3G10340, AT2G26650, AT3G45780, AT3G62980, AT4G30790, AT1G80680, AT4G37130, AT3G16770, AT2G46830, AT1G29170, AT3G26744, AT2G16365, AT2G47210, AT5G46520, AT5G55300, AT1G79090, AT1G48410, AT1G02740, AT2G40730, AT5G03150, AT5G22640, AT5G56290, AT3G54010, AT3G02330, AT3G02470, AT1G29920, AT5G58440, AT2G33610, AT1G79280, AT2G36990, AT2G22840, AT3G05830, AT5G55990, AT1G01160, AT2G36350, AT1G68050, AT4G36930, AT1G29260, AT2G46790, AT5G10470, AT2G18790, AT5G42780, AT2G19110, AT1G03000, AT1G05910, AT4G34430, AT5G66130, AT1G49760, AT1G75840, AT5G58230, AT4G15900, AT5G65490, AT1G14740, AT5G57460, AT1G61010, AT2G43160, AT1G24510, AT2G20180, AT5G54590, AT1G50710, AT1G48270, AT4G05420, AT5G48160, AT5G48930, AT2G32710, AT5G10350, AT3G55840, AT1G14850, AT3G22270, AT3G21430, AT5G59710, AT5G06140, AT5G41950, AT4G36810, AT3G19220, AT5G61030, AT4G05520, AT3G55580, AT1G61520, AT2G31660, AT5G14520, AT5G08470, AT1G12220, AT5G03730, AT2G27100, AT3G56150, AT5G42520, AT4G17060, AT4G02510, AT1G31770, AT4G20260, AT3G61060, AT4G21100, AT1G50250, AT3G13460, AT5G02030, AT1G02050, AT4G13940, AT3G15970, AT1G60460, AT1G65260, AT1G09570, AT1G22770, AT2G19520, AT5G48560, AT5G18525, AT4G38580, AT4G16420, AT1G13120, AT4G14550, AT4G16520, AT1G67230, AT5G57360, AT4G14410, AT4G04890, AT1G06040, AT1G31280, AT3G52420, AT2G22125, AT1G70310, AT1G50500, AT4G13640, AT3G61140, AT4G31160, AT1G10970, AT4G30840, AT1G49720, AT4G34460, AT3G06380, AT1G43700, AT3G02680, AT1G32060, AT4G38460, AT5G28640, AT1G77180, AT4G16143, AT4G21070, AT3G14890, AT5G17020, AT5G56860, AT2G29210, AT3G54360, AT4G35900, AT2G05620, AT1G70530, AT5G65530, AT3G13360, AT2G05520, AT5G33280, AT3G01890, AT5G23730, AT5G40740, AT3G03950, AT4G11420, AT2G30470, AT4G33510, AT1G30460, AT2G13560, AT5G08330, AT2G36400, AT2G33290, AT5G23080, AT4G14713, AT4G26200, AT4G04910, AT2G30580, AT4G24500, AT1G01040, AT4G14720, AT4G36480, AT4G02070, AT1G64860, AT2G17390, AT3G03740, AT5G65460, AT1G27695, AT5G57110, AT2G43790, AT1G33410, AT3G50630, AT2G43060, AT5G08450, AT3G12140, AT2G39810, AT1G64350, AT4G16860, AT3G03970, AT1G19270, AT5G01410, AT5G04230, AT1G26830, AT1G22985, AT3G19180, AT3G04610, AT1G77080, AT5G40330, AT3G61600, AT1G74660, AT4G36220, AT4G16950, AT4G30935, AT5G10530, AT5G59380, AT5G04140, AT1G71020, AT5G67570, AT1G78510, AT4G03080, AT3G13920, AT2G41620, AT5G35790, AT1G67840, AT1G17760, AT3G45260, AT1G17147, AT5G64960, AT5G63320, AT4G33650, AT4G04950, AT4G23750, AT3G59420, AT1G03190, AT5G64050, AT1G60900, AT4G22890, AT1G69670, AT1G08380, AT5G19330, AT1G77740, AT1G17580, AT2G14120, AT5G44260, AT3G53020, AT3G04740, AT3G50670, AT2G44900, AT1G54385, AT5G45250, AT2G17200, AT2G33550, AT4G17750, AT3G61470, AT3G48500, AT2G24120, AT1G07130, AT3G60320, AT5G55160, AT1G77760, AT3G46780, AT1G66840, AT5G12440, AT5G51120, AT2G39840, AT5G41790, AT3G50410, AT3G28450, AT4G18710, AT3G22590, AT1G17070, AT4G02150, AT3G15120, AT4G01690, AT1G08370, AT5G35750, AT3G50820, AT5G17410, AT5G13160, AT3G24140, AT3G01540, AT4G37520, AT3G47120, AT3G12360, AT5G07100, AT3G06400, AT1G66340, AT3G06190, AT2G02090, AT5G64610, AT5G58040, AT5G14960, AT4G25520, AT4G11130, AT1G04400, AT4G08455, AT2G34640, AT4G37530, AT1G25540, AT2G46280, AT1G48760, AT4G32551, AT5G63860, AT4G18130, AT3G26000, AT2G01980, AT2G31970, AT4G32910, AT3G07040, AT3G24120, AT2G01830, AT2G03150, AT2G44950, AT5G07120, AT4G24660, AT1G17840, AT3G43920, AT3G07560, AT2G02955, AT5G27320, AT5G66030, AT1G01820, AT4G11110, AT5G40280, AT4G25500, AT5G37500, AT2G17820, AT1G48500, AT5G04990, AT4G36690, AT2G26570, AT5G07720, AT4G32180, AT5G21010, AT4G38960, AT3G47500, AT1G10470, AT4G32570, AT1G17980, AT5G44180, AT1G51510, AT1G04410, AT3G63500, AT5G44280, AT4G29940, AT5G04290, AT3G25250, AT1G01510, AT1G20620, AT1G26260, AT3G07780, AT1G26110, AT2G18915, AT4G26630, AT4G18240, AT5G14170, AT3G01780, AT5G14270, AT3G20770, AT1G71310, AT5G44190, AT4G39690, AT2G01950, AT1G06530, AT2G35100, AT2G31380, AT2G41680, AT5G42190, AT3G54890, AT4G35450, AT4G10340, AT1G10522, AT4G39890, AT3G20780, AT5G05410, AT1G09060, AT1G22275, AT5G67260, AT2G43010, AT5G01590, AT4G18020, AT2G35230, AT5G13180, AT2G31900, AT5G17690, AT4G20400, AT5G27640, AT4G38710, AT1G54410, AT1G72180, AT4G02260, AT1G80350, AT2G41370, AT5G49500, AT1G80490, AT3G57860, AT1G30270, AT2G01570, AT1G16610, AT2G44130, AT1G52740, AT5G44930, AT1G55610, AT4G00360, AT2G04620, AT4G31430, AT3G48670, AT5G66730, AT1G44446, AT5G53480, AT3G01770	3482	1901	18171	1.38631	3.349e-14	1.11633e-14	4.05875e-14
GOTERM_MF_DIRECT	GO:0003729~mRNA binding	130	2.63158	5.37207e-15	AT2G41840, AT3G13224, AT2G47850, AT1G27090, AT3G58510, AT3G60240, AT3G03950, AT4G11420, AT5G26742, AT1G02150, AT1G30460, AT1G22910, AT4G39260, AT5G51410, AT1G74230, AT1G48900, AT3G52660, AT4G24680, AT5G64200, AT3G25150, AT4G16830, AT4G08350, AT5G57870, AT5G47210, AT1G12800, AT3G55460, AT2G17870, AT2G33410, AT1G49760, AT5G53180, AT1G71720, AT3G13580, AT2G03640, AT3G26560, AT1G13020, AT1G66260, AT5G64270, AT5G03280, AT3G23700, AT5G58190, AT3G53460, AT5G39570, AT1G11480, AT5G59710, AT2G25970, AT1G13730, AT1G20220, AT5G52040, AT3G15010, AT5G02530, AT5G41520, AT3G56150, AT2G34040, AT2G43370, AT1G75560, AT2G37220, AT2G02160, AT4G16390, AT3G49430, AT1G15310, AT1G51510, AT4G14300, AT5G54900, AT5G07290, AT3G13460, AT5G42920, AT5G04290, AT1G20620, AT5G63120, AT1G15280, AT1G17760, AT4G27000, AT3G19760, AT2G26280, AT5G66100, AT1G26110, AT4G36020, AT1G09570, AT2G22090, AT5G43960, AT4G29060, AT1G11650, AT1G54270, AT1G56070, AT4G38680, AT3G56860, AT1G80000, AT2G45620, AT3G53020, AT4G23330, AT2G40290, AT3G50670, AT1G31280, AT5G59950, AT3G23450, AT2G38770, AT4G00830, AT4G28440, AT3G09650, AT5G03940, AT1G47490, AT1G07360, AT3G51950, AT3G58570, AT1G20970, AT1G48920, AT4G38710, AT5G51980, AT3G53420, AT4G17520, AT3G45780, AT2G21660, AT3G20550, AT1G49240, AT5G19350, AT5G49500, AT5G51120, AT5G16260, AT5G60980, AT5G04280, AT5G42950, AT2G18940, AT1G79090, AT2G32080, AT4G36960, AT1G48410, AT2G21060, AT5G37720, AT3G62240, AT1G08370	3482	351	18171	1.9328	7.21556e-12	1.80389e-12	8.74856e-12
GOTERM_MF_DIRECT	GO:0004004~ATP-dependent RNA helicase activity	50	1.01215	1.41082e-14	AT1G48650, AT5G63630, AT5G63120, AT1G27090, AT3G19760, AT3G01540, AT3G58510, AT4G15850, AT2G47250, AT2G35920, AT5G26742, AT1G54270, AT1G12770, AT5G60990, AT2G01440, AT5G54910, AT5G51280, AT2G30800, AT3G22330, AT2G42520, AT3G06980, AT1G59760, AT2G35340, AT1G77030, AT3G46960, AT4G34910, AT2G06990, AT5G65900, AT1G16280, AT2G33730, AT5G05450, AT4G16630, AT1G06670, AT1G31970, AT1G63250, AT3G26560, AT3G06480, AT3G53110, AT1G55150, AT3G58570, AT5G08610, AT5G19210, AT3G02065, AT3G22310, AT5G14610, AT5G13010, AT1G33390, AT3G16840, AT1G32490, AT3G13920	3482	87	18171	2.99917	1.90912e-11	3.81828e-12	2.3137e-11
GOTERM_MF_DIRECT	GO:0000166~nucleotide binding	169	3.42105	1.43836e-14	AT2G21440, AT5G14530, AT4G32720, AT5G43920, AT1G23860, AT3G13224, AT3G47120, AT5G23730, AT2G46610, AT4G35140, AT1G22910, AT4G21520, AT5G05700, AT5G21930, AT5G66010, AT4G39260, AT5G67240, AT3G52660, AT5G63010, AT3G18060, AT5G64200, AT3G25150, AT3G49400, AT2G19110, AT5G10940, AT3G54230, AT3G55460, AT2G41500, AT2G29580, AT2G46280, AT4G24270, AT5G10800, AT2G33410, AT1G18630, AT1G49760, AT5G49430, AT5G53180, AT1G53720, AT5G58130, AT4G15900, AT3G15620, AT3G21540, AT2G03640, AT1G60200, AT3G07040, AT5G50230, AT1G66260, AT1G64350, AT1G70200, AT4G17620, AT3G53460, AT5G10350, AT3G53390, AT1G27470, AT3G10400, AT3G21430, AT3G23900, AT1G13730, AT5G64730, AT5G48545, AT4G25500, AT1G17640, AT5G61030, AT5G52040, AT3G15010, AT5G02530, AT1G67500, AT1G10580, AT1G13690, AT1G12220, AT4G36690, AT5G05970, AT4G16950, AT5G60940, AT2G43370, AT2G37220, AT5G35910, AT2G33435, AT2G22100, AT5G19920, AT4G16390, AT3G49430, AT1G51510, AT4G12640, AT4G14300, AT5G54900, AT5G07290, AT1G71840, AT5G43470, AT5G04290, AT1G12370, AT2G33340, AT4G27000, AT4G13850, AT1G08190, AT3G54760, AT4G01860, AT1G51520, AT2G22090, AT3G51930, AT4G39880, AT1G50920, AT5G43960, AT1G50300, AT1G60900, AT3G21100, AT1G11650, AT3G56860, AT1G10320, AT1G09230, AT2G34470, AT5G58470, AT5G22010, AT5G09880, AT3G50670, AT3G09080, AT2G28450, AT1G27650, AT5G59950, AT1G60650, AT4G31160, AT4G00830, AT3G09650, AT4G05410, AT2G40360, AT5G06210, AT4G14850, AT4G34460, AT2G05160, AT1G47490, AT1G15440, AT5G46840, AT3G49660, AT1G07360, AT4G03020, AT3G51950, AT3G12640, AT5G42820, AT5G27640, AT1G30480, AT1G48920, AT3G20890, AT3G01150, AT2G21660, AT1G79880, AT5G19350, AT5G12440, AT1G12910, AT5G51120, AT5G16260, AT5G04810, AT5G25060, AT2G16940, AT3G21060, AT1G49540, AT1G16610, AT5G60980, AT5G04280, AT1G13190, AT2G20330, AT5G55670, AT4G36960, AT3G28450, AT5G19960, AT5G37720, AT2G44710, AT3G16310, AT2G37160, AT5G50960	3482	504	18171	1.74987	1.95421e-11	3.25706e-12	2.36811e-11
GOTERM_MF_DIRECT	GO:0008026~ATP-dependent helicase activity	46	0.931174	1.79147e-13	AT3G26560, AT5G63630, AT5G63120, AT3G06480, AT3G53110, AT3G19760, AT1G55150, AT3G58510, AT3G58570, AT4G15850, AT2G35920, AT5G26742, AT5G08610, AT5G19210, AT3G02065, AT3G02060, AT1G70070, AT3G22310, AT5G14610, AT1G54270, AT5G60990, AT1G33390, AT2G01440, AT2G42270, AT5G54910, AT5G51280, AT2G42520, AT1G01040, AT3G22330, AT1G20960, AT4G35740, AT3G16840, AT1G59760, AT3G06980, AT3G46960, AT4G34910, AT2G06990, AT5G65900, AT1G16280, AT5G05450, AT2G33730, AT1G32490, AT4G16630, AT3G13920, AT1G31970, AT1G63250	3482	80	18171	3.00067	2.42623e-10	3.46605e-11	2.94043e-10
GOTERM_MF_DIRECT	GO:0003676~nucleic acid binding	179	3.62348	1.60725e-09	AT5G13920, AT5G52010, AT1G48650, AT5G43630, AT1G23860, AT3G13224, AT2G47850, AT3G58510, AT5G16790, AT1G30460, AT1G22910, AT5G05700, AT5G66010, AT4G39260, AT5G67240, AT5G64610, AT4G00980, AT3G25150, AT4G30870, AT3G54230, AT5G66270, AT5G51280, AT4G24270, AT1G72050, AT1G12244, AT4G19190, AT4G09980, AT2G17870, AT2G33410, AT4G17810, AT1G18630, AT1G71720, AT1G16280, AT2G33730, AT4G26480, AT5G14140, AT1G53720, AT4G16630, AT5G58130, AT5G07400, AT1G31970, AT2G03640, AT1G60200, AT1G63250, AT1G51580, AT4G18375, AT3G26560, AT1G30660, AT1G66260, AT3G48430, AT4G05420, AT1G75660, AT1G70200, AT4G17620, AT3G53460, AT5G10350, AT1G33520, AT3G24070, AT3G43920, AT3G02065, AT3G10400, AT2G25970, AT3G23900, AT1G48360, AT1G20220, AT3G04610, AT4G25500, AT1G17640, AT1G74250, AT5G61030, AT3G15010, AT4G12240, AT5G02530, AT3G12130, AT1G13690, AT2G43370, AT1G75560, AT2G02160, AT5G35910, AT2G24830, AT4G12640, AT5G04240, AT1G32490, AT4G31180, AT3G13920, AT1G63980, AT5G63120, AT4G27000, AT3G45260, AT4G13850, AT1G49900, AT1G51520, AT2G35920, AT4G36020, AT3G09850, AT5G43960, AT3G21100, AT5G06420, AT1G11650, AT1G54270, AT3G56860, AT4G38680, AT5G05540, AT3G03710, AT3G57910, AT2G33835, AT1G09230, AT3G13440, AT5G44260, AT5G07640, AT5G58470, AT2G48100, AT5G09880, AT3G50670, AT2G28450, AT2G30800, AT5G59950, AT3G06980, AT1G65660, AT1G60650, AT4G00830, AT2G01940, AT2G16390, AT3G19360, AT4G05410, AT5G06210, AT5G49930, AT3G06480, AT5G07810, AT5G46840, AT3G48500, AT1G55150, AT1G43700, AT3G56680, AT3G58570, AT3G12640, AT3G05760, AT5G08610, AT5G27640, AT2G02070, AT1G48920, AT3G20890, AT5G19210, AT5G51980, AT3G01150, AT1G07130, AT2G42330, AT1G14580, AT2G21660, AT5G14610, AT5G38600, AT1G32360, AT5G19350, AT2G28710, AT1G33390, AT5G12440, AT5G25800, AT5G53770, AT5G51120, AT2G28910, AT2G16940, AT1G33680, AT5G60980, AT5G04280, AT1G13190, AT5G55670, AT2G32080, AT4G36960, AT3G16840, AT1G48410, AT5G03150, AT5G19960, AT2G21060, AT1G17070, AT5G26610, AT5G37720, AT5G66730, AT4G25610, AT2G44710	3482	615	18171	1.5189	2.17621e-06	2.72027e-07	2.63742e-06
GOTERM_MF_DIRECT	GO:0031409~pigment binding	18	0.364372	1.65205e-09	AT1G29920, AT1G29910, AT3G47470, AT1G29930, AT1G61520, AT1G45474, AT3G54890, AT3G27690, AT1G15820, AT3G08940, AT5G54270, AT4G10340, AT2G34430, AT2G05100, AT2G34420, AT2G05070, AT3G61470, AT5G01530	3482	21	18171	4.47305	2.23687e-06	2.48542e-07	2.71093e-06
GOTERM_MF_DIRECT	GO:0008270~zinc ion binding	351	7.10526	6.61772e-09	AT5G08139, AT5G13920, AT5G52010, AT1G23730, AT2G27460, AT1G74630, AT1G68720, AT1G23860, AT1G48030, AT2G23100, AT1G11290, AT5G62530, AT4G27470, AT2G30470, AT2G28840, AT2G13560, AT3G02090, AT5G46460, AT2G33290, AT3G49142, AT2G21380, AT2G35160, AT1G64710, AT2G17450, AT3G24010, AT1G70650, AT5G04940, AT4G21430, AT5G20350, AT1G25440, AT1G55040, AT3G29320, AT3G54230, AT2G30580, AT5G51280, AT3G26720, AT4G28990, AT2G17870, AT4G17810, AT5G56340, AT5G52630, AT4G32600, AT4G35480, AT3G62890, AT1G56690, AT4G13460, AT4G15090, AT3G53410, AT5G12100, AT5G18960, AT3G09770, AT3G06330, AT2G38560, AT1G75660, AT1G03365, AT1G19270, AT1G55970, AT5G65720, AT5G12400, AT3G24070, AT1G08080, AT3G10400, AT4G37170, AT1G18270, AT3G27500, AT3G02380, AT4G15080, AT1G74250, AT5G56660, AT4G38220, AT5G05660, AT1G48950, AT5G49665, AT1G15510, AT5G15850, AT4G14820, AT4G38225, AT1G11020, AT4G13970, AT4G33090, AT5G22480, AT5G20980, AT3G23330, AT5G54770, AT1G17140, AT3G19170, AT3G47060, AT2G34200, AT5G42940, AT1G74370, AT3G45260, AT5G65570, AT1G12520, AT1G49900, AT4G36020, AT4G03000, AT1G17145, AT1G08910, AT1G17970, AT1G75540, AT5G64050, AT1G01780, AT5G50020, AT5G50390, AT3G24800, AT1G50300, AT5G24670, AT5G06420, AT1G42550, AT3G46620, AT3G08020, AT3G03580, AT4G38680, AT1G79750, AT3G20280, AT3G14270, AT1G72220, AT2G47700, AT5G27420, AT2G05170, AT2G39720, AT5G03450, AT1G79350, AT2G16485, AT5G41580, AT1G34160, AT1G22500, AT1G22430, AT5G06540, AT4G40070, AT1G04840, AT2G25170, AT1G02860, AT5G51970, AT1G65180, AT5G11770, AT2G30950, AT5G54470, AT3G45770, AT5G46110, AT3G02450, AT3G49170, AT4G14850, AT3G54810, AT1G07750, AT5G66070, AT3G02890, AT5G63700, AT3G26935, AT3G26730, AT1G28050, AT3G22170, AT3G20010, AT3G13430, AT1G24180, AT1G04360, AT3G02340, AT4G01030, AT1G24440, AT5G38600, AT2G31320, AT1G52520, AT4G36650, AT1G72310, AT4G00800, AT2G28910, AT3G22180, AT1G59720, AT4G08590, AT1G04860, AT1G26800, AT5G03150, AT5G62460, AT3G22690, AT3G19510, AT5G62910, AT4G30400, AT5G04460, AT5G18760, AT5G43630, AT5G48910, AT3G60300, AT3G07740, AT5G26742, AT1G73870, AT1G71980, AT5G01980, AT5G47390, AT3G47530, AT4G35540, AT1G60560, AT3G05545, AT5G53430, AT5G64610, AT1G49220, AT2G27610, AT1G16480, AT5G57660, AT4G00980, AT5G06160, AT5G13980, AT5G60820, AT4G34430, AT2G33500, AT1G69420, AT1G72050, AT1G68070, AT5G42250, AT3G61180, AT1G77300, AT5G14140, AT1G53720, AT4G32450, AT5G07400, AT1G55915, AT4G39330, AT3G27473, AT2G21320, AT2G44950, AT5G48160, AT5G55970, AT5G40410, AT5G03180, AT1G21650, AT2G42030, AT4G17245, AT5G50990, AT3G18520, AT1G04790, AT5G40280, AT1G48360, AT5G63750, AT1G55250, AT4G15720, AT4G12240, AT4G18750, AT1G68190, AT1G75560, AT1G05120, AT5G66150, AT5G22800, AT1G16710, AT4G38960, AT1G32810, AT2G36320, AT1G06900, AT3G26782, AT1G07510, AT4G34030, AT3G54460, AT5G44280, AT4G29940, AT5G39550, AT3G07780, AT1G76410, AT2G28460, AT1G08050, AT5G43670, AT1G31920, AT3G14980, AT5G10630, AT1G59560, AT1G50200, AT3G06250, AT1G12470, AT2G22740, AT1G17210, AT5G15820, AT3G61530, AT5G01880, AT3G19950, AT4G16420, AT2G33760, AT1G20230, AT5G63620, AT5G07640, AT2G31380, AT5G58470, AT1G06040, AT3G19450, AT1G73960, AT5G15340, AT1G76320, AT1G63770, AT5G19430, AT5G05810, AT4G26580, AT1G19720, AT4G30700, AT3G49710, AT3G09360, AT2G21830, AT1G73760, AT2G45530, AT1G60650, AT4G31450, AT1G18485, AT5G18170, AT3G01650, AT2G01940, AT1G32530, AT3G60530, AT5G42390, AT2G18670, AT2G29080, AT1G09060, AT5G44800, AT5G49930, AT1G10240, AT1G05380, AT3G51390, AT5G09230, AT1G43860, AT5G24930, AT2G27980, AT3G05760, AT1G54410, AT1G64260, AT3G47550, AT3G48070, AT5G58870, AT2G28710, AT4G27310, AT4G37980, AT2G35330, AT4G21070, AT4G27910, AT3G14890, AT3G05670, AT4G02750, AT1G79000, AT5G04280, AT5G56860, AT5G05830, AT5G63780, AT5G58787, AT1G13440, AT4G03510, AT2G21060, AT5G66730, AT3G54360, AT5G28530, AT3G62240, AT4G14920, AT3G16090, AT4G25610, AT5G66630, AT4G26150, AT3G52100, AT4G35840, AT1G23740	3482	1393	18171	1.31494	8.96035e-06	8.96039e-07	1.08594e-05
GOTERM_MF_DIRECT	GO:0004386~helicase activity	41	0.82996	3.04967e-07	AT5G44800, AT1G48650, AT5G63120, AT5G07810, AT1G55150, AT3G20010, AT4G15570, AT5G20420, AT2G35920, AT5G26742, AT2G13370, AT3G24340, AT3G06400, AT3G43920, AT2G02090, AT3G02060, AT5G19310, AT5G14610, AT1G54270, AT1G33390, AT1G03750, AT2G18760, AT2G44980, AT2G42270, AT3G06010, AT2G30800, AT1G01040, AT1G05120, AT1G20960, AT1G08060, AT2G25170, AT5G05450, AT5G39840, AT2G33730, AT4G16630, AT2G16390, AT3G13920, AT1G31970, AT3G54460, AT1G08600, AT2G19120	3482	96	18171	2.22876	0.00041284	3.7538e-05	0.000500435
GOTERM_MF_DIRECT	GO:0016887~ATPase activity	79	1.59919	6.42339e-07	AT3G19050, AT2G21300, AT3G01540, AT1G72250, AT1G30540, AT5G54090, AT1G09100, AT3G28510, AT3G47950, AT3G56690, AT5G06530, AT3G06400, AT2G21380, AT1G21730, AT5G19990, AT1G53270, AT5G10470, AT3G04080, AT4G04910, AT3G10180, AT3G49650, AT1G05910, AT1G03000, AT2G26140, AT1G73860, AT4G25835, AT3G13640, AT1G45000, AT2G25170, AT5G49840, AT5G65460, AT2G47500, AT2G30950, AT4G24170, AT3G54540, AT2G31970, AT3G02450, AT2G29080, AT5G27550, AT5G64840, AT5G57350, AT1G63640, AT5G60930, AT1G51500, AT5G03340, AT5G18280, AT3G19740, AT4G39080, AT1G17840, AT4G29040, AT1G65070, AT2G34560, AT5G58870, AT3G04340, AT5G13580, AT1G59540, AT3G47730, AT2G01320, AT5G53170, AT1G64550, AT5G50920, AT5G08470, AT4G02460, AT5G42270, AT3G28540, AT3G16340, AT5G62670, AT1G55550, AT2G24520, AT1G31770, AT3G16290, AT1G07510, AT5G02270, AT3G15120, AT3G12020, AT1G50250, AT3G51150, AT3G05530, AT3G47060	3482	241	18171	1.71065	0.000869349	7.24746e-05	0.00105404
GOTERM_MF_DIRECT	GO:0046872~metal ion binding	377	7.63158	4.98991e-06	AT4G34740, AT3G47470, AT5G52010, AT4G08900, AT4G01930, AT1G45474, AT1G49580, AT2G47850, AT1G01220, AT4G24900, AT1G13560, AT1G01880, AT1G07010, AT3G60750, AT2G13560, AT1G30460, AT3G02090, AT4G35090, AT1G16780, AT5G08530, AT5G48900, AT4G34350, AT5G01530, AT4G04910, AT4G30870, AT2G32480, AT3G54900, AT4G38240, AT4G20070, AT4G29190, AT2G24640, AT1G70150, AT5G03900, AT4G11980, AT1G68850, AT1G01040, AT4G19190, AT3G63210, AT4G17810, AT2G34430, AT3G47890, AT5G56795, AT3G10270, AT1G67280, AT2G15620, AT5G57110, AT2G20110, AT3G07610, AT1G30660, AT4G08920, AT2G39810, AT1G78920, AT5G03380, AT3G48430, AT4G17620, AT5G10540, AT4G20310, AT4G26220, AT3G02065, AT5G58390, AT2G34420, AT1G75200, AT5G27690, AT2G22260, AT1G27370, AT1G02500, AT4G38220, AT5G55630, AT3G12130, AT2G43900, AT1G73680, AT2G37550, AT1G74660, AT4G21960, AT5G23980, AT4G35740, AT3G60030, AT2G04850, AT5G01700, AT2G05100, AT5G54630, AT5G04140, AT3G07390, AT3G53530, AT1G78510, AT5G47720, AT5G04240, AT4G03080, AT1G78440, AT2G47450, AT5G54770, AT4G38890, AT1G09350, AT1G74260, AT3G19170, AT4G12980, AT4G21710, AT3G45260, AT1G49900, AT3G10850, AT4G25570, AT4G26700, AT4G04950, AT5G26010, AT3G23150, AT1G03190, AT2G33540, AT4G04040, AT5G19090, AT4G25440, AT5G59530, AT2G36950, AT1G79750, AT1G43670, AT5G57140, AT3G18640, AT2G33835, AT5G44260, AT3G14270, AT3G63250, AT5G22010, AT5G49740, AT5G58003, AT5G54270, AT3G60330, AT5G20300, AT1G55290, AT5G10900, AT4G10600, AT3G32980, AT3G42170, AT2G20770, AT2G18350, AT5G11670, AT3G61470, AT5G26830, AT1G03590, AT5G11770, AT2G30950, AT2G40410, AT2G31830, AT4G38520, AT2G05160, AT3G44110, AT3G28030, AT3G58670, AT1G07360, AT2G40860, AT5G01310, AT3G51950, AT2G45770, AT3G05350, AT5G42820, AT1G65580, AT5G49730, AT1G18030, AT2G02070, AT2G40030, AT5G51980, AT1G04850, AT2G06510, AT4G25420, AT4G03415, AT1G22940, AT1G14580, AT1G30100, AT1G32360, AT5G50400, AT5G62310, AT5G12440, AT3G44260, AT2G39840, AT1G15550, AT4G19170, AT5G66080, AT5G43600, AT3G50410, AT3G18500, AT5G24360, AT1G48120, AT1G52800, AT1G14770, AT4G33330, AT3G54920, AT1G20980, AT4G30000, AT1G48410, AT2G24520, AT5G03150, AT5G61580, AT5G27840, AT3G06580, AT4G37120, AT4G01690, AT5G62940, AT1G08600, AT3G56940, AT1G29920, AT2G17510, AT3G14550, AT3G47910, AT1G05900, AT1G04920, AT3G54720, AT4G37520, AT3G47120, AT4G29900, AT1G66340, AT2G24820, AT2G35350, AT3G02620, AT5G21930, AT2G05070, AT2G16430, AT5G64610, AT5G16230, AT1G05260, AT1G04400, AT5G50450, AT5G42780, AT2G19110, AT5G49030, AT3G17090, AT1G29930, AT5G66270, AT1G60930, AT2G20050, AT5G50740, AT1G07160, AT2G29580, AT4G37530, AT1G72050, AT2G26140, AT1G17050, AT4G17280, AT2G16640, AT5G63860, AT2G02080, AT1G03410, AT3G02610, AT1G77130, AT1G36180, AT5G14140, AT1G14740, AT2G31970, AT2G43400, AT3G27690, AT3G12600, AT4G27650, AT3G08940, AT5G26760, AT1G29560, AT3G59070, AT4G24660, AT1G05140, AT4G01840, AT3G43920, AT2G02955, AT5G51230, AT3G23900, AT5G18600, AT4G33420, AT4G36810, AT3G19220, AT5G54830, AT5G48290, AT3G61580, AT3G16800, AT4G12240, AT1G61520, AT1G67500, AT4G05330, AT1G61690, AT5G12330, AT2G27100, AT5G42270, AT2G02160, AT5G64110, AT5G62670, AT3G47500, AT1G06900, AT1G70790, AT4G02510, AT1G17980, AT2G24830, AT4G11240, AT1G14860, AT1G15690, AT3G04160, AT2G22450, AT2G36480, AT4G26010, AT4G31180, AT3G63500, AT1G50250, AT5G37510, AT1G20620, AT3G51060, AT2G01890, AT5G14470, AT4G15690, AT5G60850, AT2G16570, AT5G63530, AT3G47950, AT4G34060, AT3G24670, AT1G58030, AT5G60040, AT2G19520, AT4G38580, AT3G60290, AT2G45620, AT1G10320, AT3G06650, AT3G06130, AT2G37130, AT2G48100, AT3G25430, AT2G34470, AT3G54890, AT5G43440, AT2G28450, AT1G27650, AT1G55020, AT3G12900, AT1G31930, AT4G10340, AT1G65660, AT2G01940, AT1G30680, AT3G19360, AT2G25900, AT5G42180, AT5G57350, AT4G15670, AT3G18090, AT2G44790, AT2G20990, AT4G20400, AT2G38280, AT2G27210, AT4G38460, AT5G59750, AT3G22310, AT1G60860, AT3G25740, AT2G28710, AT2G34060, AT5G53170, AT1G29910, AT2G35710, AT1G08465, AT5G47810, AT2G42400, AT2G22140, AT1G22280, AT1G60950, AT5G51720, AT5G61410, AT4G15560, AT3G52820, AT1G08060, AT2G41560, AT5G57655, AT1G08680, AT1G59830, AT5G26610, AT5G66730, AT1G36160, AT2G41460, AT1G30810, AT4G25610, AT1G44446, AT2G42200, AT5G50960, AT3G21460	3482	1606	18171	1.22503	0.00673359	0.000519585	0.00818789
GOTERM_MF_DIRECT	GO:0016168~chlorophyll binding	19	0.384615	4.77836e-05	AT3G47470, AT1G29920, AT1G29910, AT1G29930, AT1G61520, AT1G45474, AT1G44575, AT3G54890, AT3G27690, AT1G15820, AT3G08940, AT5G54270, AT4G10340, AT2G34430, AT2G05100, AT2G34420, AT2G05070, AT3G61470, AT5G01530	3482	37	18171	2.6798	0.0626519	0.00461081	0.0783818
GOTERM_MF_DIRECT	GO:0004176~ATP-dependent peptidase activity	17	0.34413	5.02315e-05	AT5G50920, AT1G75460, AT5G42270, AT2G26140, AT5G47040, AT1G19740, AT3G16290, AT1G07510, AT5G49840, AT5G58870, AT3G04340, AT1G50250, AT2G30950, AT5G53170, AT3G02450, AT3G47060, AT2G29080	3482	31	18171	2.86179	0.0657537	0.00452408	0.0823955
GOTERM_MF_DIRECT	GO:0008237~metallopeptidase activity	20	0.404858	0.000103397	AT5G56660, AT4G38220, AT4G20070, AT5G43600, AT1G73960, AT5G42270, AT1G63770, AT2G26140, AT4G33090, AT3G16290, AT1G07510, AT5G58870, AT3G04340, AT1G50250, AT2G30950, AT5G53170, AT3G02450, AT3G47060, AT3G19170, AT2G29080	3482	42	18171	2.48503	0.130647	0.00871221	0.169534
GOTERM_MF_DIRECT	GO:0004222~metalloendopeptidase activity	22	0.445344	0.000168082	AT5G42270, AT2G26140, AT3G02090, AT5G10540, AT4G20310, AT1G05140, AT1G06900, AT3G16290, AT1G07510, AT2G36305, AT5G58870, AT3G04340, AT1G50250, AT1G67700, AT2G30950, AT5G42390, AT5G53170, AT3G02450, AT2G32480, AT3G47060, AT3G19170, AT2G29080	3482	50	18171	2.29616	0.203559	0.0132992	0.275458
GOTERM_MF_DIRECT	GO:0003684~damaged DNA binding	20	0.404858	0.000313018	AT4G17380, AT5G20850, AT3G24320, AT5G50340, AT1G19025, AT2G26280, AT4G05420, AT1G79650, AT5G57450, AT1G21710, AT5G54090, AT1G49980, AT3G02680, AT3G02540, AT4G02070, AT1G65070, AT1G48050, AT2G45700, AT4G21100, AT5G58720	3482	45	18171	2.31936	0.345506	0.0232744	0.51241
GOTERM_MF_DIRECT	GO:0003924~GTPase activity	43	0.870445	0.000412463	AT4G34460, AT1G17470, AT1G53140, AT1G06720, AT3G57180, AT3G22980, AT3G19720, AT1G17220, AT4G33650, AT1G21160, AT4G11160, AT1G08410, AT3G12915, AT5G10630, AT1G18070, AT5G12250, AT1G76810, AT3G60190, AT1G48900, AT1G56070, AT3G07050, AT4G17170, AT5G49500, AT5G13650, AT2G14120, AT1G62750, AT2G34470, AT1G03830, AT1G75010, AT4G37190, AT5G18570, AT1G31930, AT1G76820, AT1G75840, AT4G02510, AT1G15310, AT5G46070, AT1G07615, AT1G64740, AT5G45160, AT1G76720, AT5G03940, AT1G67440	3482	133	18171	1.6872	0.427985	0.0289715	0.674685
GOTERM_MF_DIRECT	GO:0009881~photoreceptor activity	9	0.182186	0.000424747	AT5G63860, AT1G68050, AT4G18130, AT5G57360, AT4G16250, AT5G24850, AT2G18915, AT2G18790, AT1G09570	3482	12	18171	3.91391	0.437424	0.0283518	0.694713
GOTERM_MF_DIRECT	GO:0003724~RNA helicase activity	10	0.202429	0.000559251	AT3G46960, AT1G70070, AT3G53110, AT2G06990, AT1G12770, AT5G13010, AT2G47250, AT1G05460, AT1G59760, AT3G06980	3482	15	18171	3.47904	0.531133	0.0354257	0.913759
GOTERM_MF_DIRECT	GO:0042393~histone binding	24	0.48583	0.00152521	AT1G05910, AT3G55580, AT5G47160, AT5G39550, AT3G49660, AT3G06010, AT3G50690, AT4G10710, AT4G08590, AT1G79350, AT5G55660, AT2G16485, AT2G33290, AT3G14980, AT4G26630, AT5G19310, AT2G35160, AT2G22740, AT3G15120, AT4G15890, AT4G13460, AT5G04940, AT3G44600, AT1G09060	3482	65	18171	1.92685	0.873399	0.089664	2.4736
GOTERM_MF_DIRECT	GO:0005355~glucose transmembrane transporter activity	19	0.384615	0.00174782	AT1G54730, AT4G35300, AT1G34580, AT1G08890, AT1G19450, AT4G21480, AT4G36670, AT5G61520, AT3G05150, AT4G16480, AT2G48020, AT3G03090, AT5G27360, AT5G59250, AT3G05400, AT1G77210, AT1G08900, AT4G02050, AT3G19930	3482	47	18171	2.10963	0.90639	0.0978579	2.82978
GOTERM_MF_DIRECT	GO:0042803~protein homodimerization activity	51	1.03239	0.00267057	AT1G01510, AT1G45474, AT4G16250, AT3G07780, AT3G06930, AT1G26110, AT5G19140, AT2G13560, AT1G09570, AT3G59420, AT5G03680, AT2G46260, AT1G79750, AT1G04400, AT2G18790, AT5G42780, AT2G42870, AT1G49950, AT2G33550, AT5G63860, AT2G15290, AT4G18130, AT2G18350, AT4G08920, AT1G13020, AT2G44950, AT5G48160, AT4G38710, AT2G19950, AT5G65310, AT4G24660, AT1G17840, AT5G01410, AT3G62880, AT3G21630, AT4G30790, AT1G55250, AT5G12440, AT3G06960, AT3G61600, AT1G74660, AT5G12330, AT5G42520, AT3G58840, AT1G08060, AT5G45330, AT5G03150, AT3G06483, AT1G08370, AT5G54770, AT5G50960	3482	179	18171	1.48685	0.973238	0.140037	4.29325
GOTERM_MF_DIRECT	GO:0071949~FAD binding	12	0.242915	0.00390677	AT2G35660, AT5G05320, AT4G15760, AT4G38540, AT5G11330, AT4G08920, AT1G60950, AT5G67030, AT1G24340, AT1G77760, AT1G37130, AT1G04400	3482	25	18171	2.50491	0.995009	0.19104	6.22143
GOTERM_MF_DIRECT	GO:0004674~protein serine/threonine kinase activity	185	3.74494	0.00392772	AT5G13160, AT1G70530, AT1G11410, AT1G49580, AT5G65530, AT5G01020, AT2G28990, AT4G28860, AT4G27290, AT5G43020, AT5G35370, AT1G60940, AT5G04510, AT5G62710, AT1G07150, AT2G36350, AT1G18390, AT2G26330, AT3G63280, AT3G44200, AT1G35670, AT2G02220, AT3G57720, AT2G25220, AT2G45910, AT3G51550, AT5G60270, AT5G02800, AT4G32710, AT1G01540, AT2G20050, AT1G29720, AT5G35980, AT1G10940, AT1G16110, AT2G28930, AT5G24010, AT5G53320, AT5G53900, AT5G66790, AT4G34220, AT4G08500, AT1G61480, AT3G23310, AT2G16250, AT4G00720, AT3G04810, AT5G59650, AT3G59110, AT5G61350, AT5G54590, AT1G67510, AT5G12480, AT1G65800, AT1G56140, AT3G21220, AT4G23300, AT4G28980, AT4G32300, AT3G13530, AT5G18500, AT2G23030, AT1G25320, AT2G30980, AT2G45340, AT3G21630, AT5G46080, AT4G31100, AT2G01820, AT4G23290, AT1G77720, AT1G70520, AT5G21326, AT2G25090, AT5G03730, AT3G47580, AT2G18890, AT1G66150, AT1G68830, AT5G10530, AT1G10470, AT2G25760, AT5G48740, AT5G20480, AT4G02410, AT3G61160, AT2G37840, AT5G40820, AT3G25250, AT3G51270, AT1G61860, AT3G58690, AT5G09890, AT1G06150, AT4G20140, AT5G67380, AT1G28440, AT3G59420, AT5G45820, AT4G18700, AT3G23150, AT4G37250, AT1G11050, AT4G14350, AT1G27190, AT1G54610, AT1G34300, AT4G00330, AT2G01950, AT5G03640, AT1G80870, AT2G26980, AT5G28080, AT1G15530, AT4G25390, AT2G42290, AT5G22010, AT5G06740, AT5G53890, AT4G23270, AT4G02630, AT2G44680, AT2G41890, AT3G52890, AT4G04960, AT4G23740, AT4G28540, AT5G01890, AT5G39030, AT3G62220, AT4G00340, AT5G20050, AT5G01920, AT3G07980, AT5G65710, AT2G24990, AT1G63430, AT4G01330, AT5G58150, AT5G01950, AT4G03390, AT2G40860, AT3G46370, AT3G18750, AT4G05150, AT4G28350, AT3G02130, AT2G17530, AT3G51850, AT5G37350, AT1G72180, AT3G45780, AT4G21410, AT1G16130, AT5G45800, AT1G11300, AT5G40380, AT5G62310, AT2G39660, AT4G03230, AT3G23750, AT5G66210, AT1G51940, AT3G13065, AT1G30270, AT3G08680, AT5G22840, AT5G24360, AT1G49160, AT4G35230, AT1G55610, AT2G45590, AT4G22730, AT1G03930, AT3G28450, AT1G08680, AT4G18710, AT5G47760, AT3G57750, AT4G21400, AT3G59410, AT1G79620, AT3G46290, AT3G22420, AT3G04910	3482	804	18171	1.20079	0.995149	0.185309	6.25378
GOTERM_MF_DIRECT	GO:0043531~ADP binding	48	0.97166	0.00435429	AT3G46530, AT1G69550, AT4G36140, AT1G72890, AT1G53350, AT5G44510, AT4G16860, AT5G56220, AT5G48620, AT2G39730, AT4G19060, AT3G46730, AT1G56520, AT1G58400, AT5G40910, AT1G27170, AT4G33300, AT1G15890, AT3G50950, AT2G26430, AT5G43730, AT5G46450, AT5G38850, AT1G12220, AT5G46520, AT4G16950, AT1G58390, AT1G10920, AT5G45250, AT1G12280, AT5G22690, AT5G17680, AT2G17050, AT1G63880, AT5G46270, AT5G45060, AT2G14080, AT5G63020, AT5G35450, AT4G19520, AT5G66630, AT4G19500, AT5G43740, AT1G63350, AT4G16900, AT5G43470, AT1G62630, AT3G07040	3482	170	18171	1.47347	0.997284	0.196547	6.91041
GOTERM_MF_DIRECT	GO:0000155~phosphorelay sensor kinase activity	10	0.202429	0.00491965	AT2G17820, AT1G66340, AT3G23150, AT2G01830, AT4G18130, AT3G45780, AT4G16250, AT5G35750, AT2G18790, AT1G09570	3482	19	18171	2.74661	0.998741	0.212181	7.77402
GOTERM_MF_DIRECT	GO:0004673~protein histidine kinase activity	9	0.182186	0.00530619	AT2G17820, AT1G66340, AT3G23150, AT2G01830, AT4G18130, AT1G67840, AT5G35750, AT2G18790, AT1G09570	3482	16	18171	2.93544	0.999256	0.219955	8.36015
GOTERM_MF_DIRECT	GO:0016779~nucleotidyltransferase activity	14	0.283401	0.00558484	AT5G53770, AT1G74910, AT1G30660, AT4G00060, AT4G18300, AT1G22660, AT2G17580, AT1G17980, AT5G19485, AT2G34970, AT2G40520, AT1G28090, AT2G35020, AT2G45620	3482	33	18171	2.21393	0.999491	0.223353	8.78049
GOTERM_MF_DIRECT	GO:0031490~chromatin DNA binding	10	0.202429	0.00744219	AT3G07610, AT5G19310, AT5G51230, AT5G04280, AT1G79350, AT4G21430, AT4G00990, AT5G55300, AT1G09060, AT5G55310	3482	20	18171	2.60928	0.99996	0.278391	11.5364
GOTERM_MF_DIRECT	GO:0003774~motor activity	10	0.202429	0.00744219	AT1G17580, AT1G04160, AT1G08730, AT3G58160, AT1G04600, AT5G54280, AT3G19960, AT4G27370, AT2G31900, AT2G20290	3482	20	18171	2.60928	0.99996	0.278391	11.5364
GOTERM_MF_DIRECT	GO:0016151~nickel cation binding	6	0.121457	0.00858678	AT1G67550, AT1G54410, AT2G35035, AT1G76560, AT2G34470, AT2G47400	3482	8	18171	3.91391	0.999992	0.305732	13.1956
GOTERM_MF_DIRECT	GO:0004556~alpha-amylase activity	6	0.121457	0.00858678	AT5G04360, AT4G25000, AT2G39930, AT1G69830, AT1G03310, AT3G20440	3482	8	18171	3.91391	0.999992	0.305732	13.1956
GOTERM_MF_DIRECT	GO:0004526~ribonuclease P activity	11	0.222672	0.00926325	AT1G80790, AT5G23570, AT5G59980, AT3G48670, AT2G32230, AT3G45900, AT2G16650, AT3G22430, AT3G12550, AT4G21900, AT5G53020	3482	24	18171	2.39184	0.999997	0.317399	14.1625
GOTERM_MF_DIRECT	GO:0003825~alpha,alpha-trehalose-phosphate synthase (UDP-forming) activity	7	0.1417	0.00937002	AT1G78580, AT1G70290, AT1G68020, AT1G23870, AT2G18700, AT1G60140, AT1G06410	3482	11	18171	3.3209	0.999997	0.312646	14.3141
GOTERM_MF_DIRECT	GO:0050897~cobalt ion binding	17	0.34413	0.0113841	AT1G20620, AT4G08900, AT5G63620, AT1G48030, AT1G03090, AT5G62530, AT2G13560, AT5G10860, AT1G54410, AT4G35090, AT1G24180, AT5G18170, AT3G61530, AT4G34030, AT1G71310, AT1G79750, AT3G09150	3482	47	18171	1.88756	1	0.357847	17.1285
GOTERM_MF_DIRECT	GO:0008017~microtubule binding	36	0.728745	0.0116587	AT3G19050, AT5G27550, AT1G27920, AT1G53140, AT1G63640, AT5G60930, AT2G21300, AT3G19720, AT1G72250, AT4G33650, AT1G68060, AT2G21380, AT4G21270, AT3G60190, AT1G21730, AT1G80350, AT1G24764, AT4G27060, AT5G10470, AT1G59540, AT2G37420, AT3G10180, AT3G49650, AT2G14120, AT4G16520, AT2G22125, AT1G73860, AT2G07170, AT1G55550, AT4G17220, AT4G20260, AT5G65460, AT3G12020, AT3G51150, AT2G47500, AT4G24170	3482	126	18171	1.49102	1	0.356654	17.5054
GOTERM_MF_DIRECT	GO:0015144~carbohydrate transmembrane transporter activity	27	0.546559	0.014276	AT1G54730, AT4G35300, AT1G08890, AT5G61520, AT3G03090, AT2G29650, AT5G59250, AT5G27360, AT3G05400, AT3G43790, AT1G77210, AT5G10190, AT3G19930, AT3G20660, AT4G36790, AT1G34580, AT1G19450, AT4G21480, AT3G05160, AT4G36670, AT4G16480, AT3G05150, AT2G48020, AT5G65687, AT4G02050, AT1G08900, AT3G46980	3482	89	18171	1.58316	1	0.409148	21.018
GOTERM_MF_DIRECT	GO:0016308~1-phosphatidylinositol-4-phosphate 5-kinase activity	8	0.161943	0.0142762	AT4G01190, AT3G14270, AT3G09920, AT1G34260, AT1G21980, AT1G10900, AT3G56960, AT1G77740	3482	15	18171	2.78323	1	0.400914	21.0183
GOTERM_MF_DIRECT	GO:0030628~pre-mRNA 3'-splice site binding	5	0.101215	0.0144886	AT1G60900, AT4G36690, AT5G42820, AT1G27650, AT1G10320	3482	6	18171	4.34879	1	0.397515	21.297
GOTERM_MF_DIRECT	GO:0008143~poly(A) binding	7	0.1417	0.0157338	AT5G51120, AT5G10350, AT1G47490, AT1G11650, AT4G27000, AT5G19350, AT5G54900	3482	12	18171	3.04416	1	0.415397	22.913
GOTERM_MF_DIRECT	GO:0004332~fructose-bisphosphate aldolase activity	6	0.121457	0.016291	AT2G01140, AT1G18270, AT4G26520, AT4G38970, AT2G21330, AT4G26530	3482	9	18171	3.47904	1	0.418667	23.6261
GOTERM_MF_DIRECT	GO:0003887~DNA-directed DNA polymerase activity	11	0.222672	0.0173466	AT5G64420, AT4G24790, AT1G67500, AT1G10520, AT2G13840, AT4G18820, AT3G20540, AT1G49980, AT1G50840, AT2G02480, AT2G42120	3482	26	18171	2.20785	1	0.431145	24.9599
GOTERM_MF_DIRECT	GO:0003777~microtubule motor activity	22	0.445344	0.0192873	AT3G19050, AT3G49650, AT5G27550, AT1G63640, AT2G21300, AT5G60930, AT1G72250, AT5G20110, AT1G73860, AT1G55550, AT2G21380, AT4G21270, AT1G21730, AT5G65460, AT3G12020, AT5G10470, AT1G59540, AT3G51150, AT2G47500, AT4G24170, AT2G37420, AT3G10180	3482	70	18171	1.64012	1	0.458417	27.3551
GOTERM_MF_DIRECT	GO:0010181~FMN binding	15	0.303644	0.020932	AT4G24520, AT3G21140, AT1G51560, AT3G14420, AT5G54500, AT5G08530, AT3G49140, AT1G48850, AT3G45780, AT1G75200, AT5G24850, AT5G24060, AT5G53460, AT3G14150, AT4G01690	3482	42	18171	1.86377	1	0.478462	29.3287
GOTERM_MF_DIRECT	GO:0005351~sugar:proton symporter activity	28	0.566802	0.020938	AT1G54730, AT4G35300, AT1G08890, AT5G61520, AT3G03090, AT2G29650, AT5G59250, AT5G27360, AT3G05400, AT3G43790, AT1G77210, AT5G10190, AT3G19930, AT3G20660, AT4G36790, AT1G34580, AT1G19450, AT4G21480, AT3G05160, AT4G36670, AT4G16480, AT3G05150, AT2G48020, AT2G13100, AT5G65687, AT4G02050, AT1G08900, AT3G46980	3482	96	18171	1.52208	1	0.470959	29.3357
GOTERM_MF_DIRECT	GO:0008020~G-protein coupled photoreceptor activity	4	0.0809717	0.024067	AT4G18130, AT4G16250, AT2G18790, AT1G09570	3482	4	18171	5.21855	1	0.511819	32.9517
GOTERM_MF_DIRECT	GO:0070063~RNA polymerase binding	4	0.0809717	0.024067	AT3G19840, AT4G35540, AT1G44910, AT3G19670	3482	4	18171	5.21855	1	0.511819	32.9517
GOTERM_MF_DIRECT	GO:0009982~pseudouridine synthase activity	9	0.182186	0.0252119	AT3G57150, AT1G78910, AT1G76050, AT2G39140, AT4G21770, AT1G56345, AT2G30320, AT3G52260, AT1G20370	3482	20	18171	2.34835	1	0.520796	34.2308
GOTERM_MF_DIRECT	GO:0003697~single-stranded DNA binding	19	0.384615	0.0288634	AT5G20850, AT5G61030, AT1G30660, AT3G28030, AT4G02460, AT4G13850, AT5G15170, AT1G79050, AT1G01880, AT5G57450, AT4G36020, AT3G10140, AT2G21660, AT1G74230, AT4G03090, AT1G30680, AT1G71310, AT3G16310, AT4G38680	3482	60	18171	1.65254	1	0.562278	38.1591
GOTERM_MF_DIRECT	GO:0003690~double-stranded DNA binding	22	0.445344	0.0304295	AT5G20850, AT3G14890, AT1G55460, AT4G13850, AT5G15170, AT1G79050, AT1G21150, AT1G01880, AT5G57450, AT4G36020, AT5G07900, AT5G55580, AT3G10140, AT3G18870, AT2G21660, AT1G48050, AT5G61270, AT4G19650, AT4G35540, AT4G14605, AT1G71310, AT4G38680	3482	73	18171	1.57271	1	0.574252	39.7753
GOTERM_MF_DIRECT	GO:0003743~translation initiation factor activity	31	0.62753	0.033524	AT2G34750, AT1G13020, AT1G03280, AT3G60240, AT4G11420, AT1G17220, AT1G21160, AT4G11160, AT5G27640, AT4G38710, AT1G18070, AT5G36230, AT1G11480, AT1G76810, AT2G34970, AT1G54270, AT1G72340, AT4G30690, AT5G57870, AT2G05830, AT2G40290, AT4G18300, AT3G56150, AT4G35250, AT2G46280, AT1G34360, AT1G49760, AT1G76820, AT5G18110, AT3G13920, AT1G76720	3482	113	18171	1.43164	1	0.602832	42.8531
GOTERM_MF_DIRECT	GO:0005516~calmodulin binding	68	1.37652	0.0354571	AT1G70530, AT1G11410, AT1G14380, AT1G18150, AT2G26180, AT5G54280, AT4G27290, AT4G27370, AT5G35370, AT1G30460, AT4G29900, AT1G09100, AT3G56690, AT1G65960, AT2G36910, AT1G35670, AT3G04080, AT1G34300, AT5G07820, AT1G17580, AT1G04160, AT1G74740, AT5G62070, AT4G35580, AT2G04550, AT3G21640, AT1G04600, AT5G04020, AT4G31550, AT2G41890, AT4G30360, AT5G57110, AT5G35670, AT3G19960, AT4G00340, AT2G43680, AT2G20290, AT1G61480, AT3G21070, AT2G17480, AT5G15410, AT5G28300, AT5G54590, AT1G12680, AT5G12480, AT2G31900, AT2G24610, AT4G32300, AT3G51850, AT5G61260, AT1G08730, AT3G58160, AT1G11300, AT2G23980, AT5G03040, AT5G09410, AT5G66210, AT4G03230, AT2G41560, AT1G30400, AT1G21640, AT5G64040, AT4G20260, AT5G56360, AT3G05530, AT4G16150, AT4G31000, AT2G18750	3482	284	18171	1.24951	1	0.616511	44.7001
GOTERM_MF_DIRECT	GO:0004177~aminopeptidase activity	7	0.1417	0.0361471	AT4G33090, AT2G24200, AT3G05350, AT5G36210, AT4G30910, AT4G30920, AT3G61540	3482	14	18171	2.60928	1	0.616589	45.3457
GOTERM_MF_DIRECT	GO:0005487~nucleocytoplasmic transporter activity	7	0.1417	0.0361471	AT1G14850, AT1G10390, AT1G79280, AT3G16310, AT1G33410, AT1G80680, AT4G37130	3482	14	18171	2.60928	1	0.616589	45.3457
GOTERM_MF_DIRECT	GO:0003779~actin binding	28	0.566802	0.0388286	AT3G05470, AT5G54280, AT5G58320, AT4G27370, AT1G64330, AT2G31900, AT4G26700, AT2G33385, AT2G47920, AT3G17680, AT4G34970, AT3G07540, AT1G08730, AT3G58160, AT2G26770, AT3G18060, AT1G17580, AT4G14760, AT1G29170, AT1G04160, AT5G41790, AT1G04600, AT3G57410, AT2G30500, AT1G54385, AT4G30160, AT3G19960, AT2G20290	3482	101	18171	1.44673	1	0.636412	47.7881
GOTERM_MF_DIRECT	GO:0043621~protein self-association	17	0.34413	0.0493592	AT1G79790, AT5G58440, AT1G67840, AT1G43700, AT3G17040, AT5G42480, AT1G75010, AT5G59380, AT5G10350, AT1G74230, AT1G71020, AT4G35900, AT4G35390, AT5G57110, AT3G21630, AT3G19180, AT3G19220	3482	55	18171	1.61301	1	0.718951	56.4227
GOTERM_MF_DIRECT	GO:0015020~glucuronosyltransferase activity	7	0.1417	0.0507277	AT5G15050, AT2G28110, AT1G77130, AT1G22380, AT1G22340, AT1G22360, AT4G33330	3482	15	18171	2.43532	1	0.722411	57.4408
GOTERM_MF_DIRECT	GO:0004075~biotin carboxylase activity	4	0.0809717	0.051625	AT1G36160, AT1G36180, AT1G03090, AT4G34030	3482	5	18171	4.17484	1	0.722405	58.0961
GOTERM_MF_DIRECT	GO:0009678~hydrogen-translocating pyrophosphatase activity	4	0.0809717	0.051625	AT4G39080, AT1G16780, AT1G78920, AT1G15690	3482	5	18171	4.17484	1	0.722405	58.0961
GOTERM_MF_DIRECT	GO:0009882~blue light photoreceptor activity	4	0.0809717	0.051625	AT5G57360, AT4G08920, AT3G45780, AT1G04400	3482	5	18171	4.17484	1	0.722405	58.0961
GOTERM_MF_DIRECT	GO:0030515~snoRNA binding	8	0.161943	0.0552433	AT4G25630, AT1G15440, AT5G52470, AT4G28200, AT4G05410, AT5G18440, AT3G21540, AT3G12860	3482	19	18171	2.19729	1	0.740737	60.6439
GOTERM_MF_DIRECT	GO:0004565~beta-galactosidase activity	8	0.161943	0.0552433	AT5G63800, AT2G28470, AT5G63810, AT2G32810, AT1G72990, AT3G54440, AT1G45130, AT3G52840	3482	19	18171	2.19729	1	0.740737	60.6439
GOTERM_MF_DIRECT	GO:0003677~DNA binding	420	8.50202	0.0561455	AT3G09600, AT3G16350, AT5G61280, AT3G52250, AT4G36870, AT1G18390, AT4G13980, AT3G16857, AT1G68920, AT3G24010, AT5G03680, AT5G55600, AT2G31400, AT4G30870, AT2G23760, AT4G00270, AT2G17870, AT3G13682, AT1G09540, AT5G46880, AT3G10270, AT1G49560, AT4G13460, AT1G55050, AT4G08500, AT5G50915, AT1G21700, AT3G02380, AT4G16430, AT1G67590, AT2G01930, AT5G22880, AT1G02340, AT2G37550, AT3G52280, AT1G58025, AT1G21910, AT5G15700, AT5G15850, AT4G35740, AT2G27050, AT3G60030, AT1G19485, AT4G18390, AT1G20640, AT5G46760, AT4G12610, AT1G09770, AT2G30620, AT3G10140, AT5G06420, AT5G49160, AT5G59430, AT1G72010, AT3G62090, AT4G38680, AT2G34900, AT4G34400, AT3G13540, AT5G22010, AT4G35580, AT4G00050, AT5G46640, AT5G11470, AT5G43130, AT4G31620, AT2G16485, AT1G76110, AT2G18350, AT1G62830, AT4G28610, AT2G16390, AT2G36960, AT3G04590, AT1G68800, AT5G63700, AT1G32750, AT3G20010, AT1G07360, AT3G47620, AT5G42820, AT5G57450, AT5G55660, AT5G55310, AT1G48920, AT2G40030, AT1G32360, AT2G31320, AT4G11080, AT5G11190, AT2G18760, AT2G46830, AT3G16770, AT2G18050, AT3G26744, AT2G16365, AT2G47210, AT1G72830, AT5G55300, AT2G32080, AT4G37260, AT5G03150, AT3G16000, AT2G38340, AT5G62940, AT4G31000, AT1G08600, AT2G18750, AT3G19510, AT5G58340, AT3G14180, AT1G05900, AT2G33610, AT4G15020, AT2G36990, AT5G41240, AT2G44430, AT4G12750, AT5G47390, AT4G36930, AT2G46790, AT1G33060, AT1G73730, AT5G42780, AT1G68990, AT4G34430, AT5G66270, AT3G59060, AT2G29580, AT1G50840, AT2G45850, AT3G15620, AT3G46130, AT2G20180, AT4G05420, AT1G79050, AT5G35970, AT2G13370, AT1G79840, AT5G60120, AT3G28730, AT3G21430, AT4G35270, AT1G67500, AT2G27100, AT3G05800, AT5G42520, AT3G54320, AT2G24830, AT2G46530, AT2G42300, AT4G22360, AT4G31180, AT5G37020, AT1G12370, AT5G02030, AT1G06150, AT5G60850, AT1G79180, AT3G14980, AT4G34060, AT5G60040, AT3G61150, AT5G48560, AT2G22800, AT1G32540, AT4G16420, AT4G31060, AT4G14410, AT1G06230, AT4G04890, AT1G64530, AT1G06040, AT5G06110, AT4G13640, AT1G60650, AT5G02810, AT2G31070, AT3G22220, AT4G06746, AT5G23750, AT3G19360, AT1G49720, AT2G25900, AT2G16400, AT5G09230, AT3G02400, AT1G15340, AT4G24020, AT5G02840, AT4G17950, AT5G58360, AT2G42330, AT3G22310, AT5G41020, AT2G22140, AT1G13440, AT5G61270, AT4G35900, AT2G42200, AT3G15590, AT5G44210, AT4G17500, AT2G47850, AT1G01880, AT2G30470, AT1G30460, AT5G08330, AT2G33290, AT3G24340, AT2G33860, AT1G17520, AT4G14713, AT3G53920, AT1G20910, AT5G16820, AT3G18490, AT4G29190, AT3G09230, AT1G01040, AT1G49950, AT1G64380, AT4G23800, AT1G64860, AT4G24200, AT4G25490, AT5G15310, AT1G79700, AT2G38560, AT1G32130, AT1G14685, AT5G12400, AT3G02060, AT5G19310, AT1G71030, AT1G22985, AT5G65350, AT5G51940, AT1G77080, AT1G27370, AT5G40330, AT3G12130, AT1G53800, AT1G30330, AT1G74660, AT1G01060, AT5G10570, AT5G59380, AT4G25470, AT5G08520, AT5G24850, AT1G60620, AT4G21710, AT5G24470, AT3G45260, AT4G09180, AT1G59750, AT4G23750, AT1G03190, AT2G33540, AT2G25180, AT4G25440, AT5G55040, AT3G18640, AT3G20280, AT1G61040, AT2G33835, AT5G44260, AT1G79350, AT2G28550, AT4G10600, AT2G33550, AT1G79740, AT3G42170, AT3G57800, AT3G13940, AT2G25170, AT4G17750, AT5G64060, AT3G50060, AT2G42280, AT2G05160, AT5G01310, AT3G51950, AT2G44910, AT2G02070, AT2G24120, AT5G51980, AT2G06510, AT1G07130, AT1G14580, AT3G60320, AT1G03750, AT5G12440, AT5G09410, AT3G50410, AT2G13840, AT2G47820, AT1G67970, AT1G76630, AT1G20980, AT2G47620, AT1G17070, AT1G05805, AT3G56940, AT5G43630, AT3G24140, AT2G36740, AT5G05090, AT3G47120, AT3G07740, AT3G06400, AT2G02090, AT3G53730, AT1G10610, AT3G05545, AT5G53430, AT5G14960, AT4G00980, AT2G01440, AT2G46810, AT1G48620, AT1G56010, AT1G60930, AT1G25540, AT3G20540, AT1G74840, AT5G06839, AT5G64420, AT2G41710, AT2G02080, AT3G47600, AT1G06670, AT2G02480, AT3G24120, AT3G12480, AT5G45420, AT3G59580, AT3G53310, AT5G20420, AT1G24290, AT5G52890, AT4G24660, AT5G51230, AT3G07565, AT1G63910, AT2G24690, AT3G04260, AT1G19000, AT5G47660, AT5G12330, AT4G18820, AT1G75560, AT2G02160, AT1G05120, AT3G47500, AT2G36320, AT4G24790, AT1G15720, AT5G44180, AT3G51880, AT1G47760, AT4G29940, AT5G04290, AT2G17150, AT1G26260, AT3G51060, AT2G17410, AT3G10390, AT1G01010, AT4G39160, AT4G26630, AT4G38070, AT2G35310, AT5G14270, AT3G20770, AT1G71310, AT5G44190, AT1G10320, AT2G44980, AT3G17450, AT2G28450, AT5G05210, AT1G27650, AT1G66230, AT1G10522, AT5G67190, AT1G19220, AT1G10520, AT2G01940, AT3G20780, AT5G05410, AT2G42120, AT5G44800, AT1G05380, AT3G18090, AT2G43010, AT4G18020, AT5G13180, AT5G17690, AT4G11400, AT1G06760, AT3G11450, AT3G05670, AT1G08465, AT5G04280, AT5G51910, AT3G06010, AT1G52740, AT4G30080, AT1G44830, AT2G27990, AT1G08680, AT2G28740, AT2G21060, AT2G41460, AT4G14920, AT4G16150, AT1G09040, AT3G01770	3482	2047	18171	1.07073	1	0.740485	61.256
GOTERM_MF_DIRECT	GO:0035091~phosphatidylinositol binding	17	0.34413	0.057252	AT5G19390, AT5G18680, AT3G06380, AT5G58440, AT3G14270, AT4G14740, AT1G61690, AT5G04510, AT1G76900, AT5G07120, AT3G15920, AT4G33650, AT4G22540, AT1G17820, AT5G43870, AT5G06140, AT1G15240	3482	56	18171	1.5842	1	0.741535	61.9946
GOTERM_MF_DIRECT	GO:0051536~iron-sulfur cluster binding	11	0.222672	0.0581564	AT4G34740, AT5G65720, AT3G19630, AT1G75200, AT3G20970, AT5G37510, AT5G03900, AT4G25910, AT5G50960, AT2G16570, AT2G43400	3482	31	18171	1.85174	1	0.741305	62.5885
GOTERM_MF_DIRECT	GO:0044822~poly(A) RNA binding	11	0.222672	0.0581564	AT1G48650, AT2G35340, AT3G26560, AT3G13580, AT1G33390, AT5G13010, AT1G32490, AT2G30800, AT2G35920, AT2G47250, AT1G06670	3482	31	18171	1.85174	1	0.741305	62.5885
GOTERM_MF_DIRECT	GO:0030983~mismatched DNA binding	6	0.121457	0.0618189	AT4G17380, AT4G02070, AT1G65070, AT3G24320, AT4G02460, AT5G54090	3482	12	18171	2.60928	1	0.75742	64.9056
GOTERM_MF_DIRECT	GO:0004672~protein kinase activity	107	2.16599	0.0620396	AT5G13160, AT1G70530, AT4G27290, AT5G43020, AT5G62710, AT5G04510, AT1G60940, AT3G44200, AT1G17250, AT1G35670, AT2G02220, AT3G18060, AT3G51550, AT1G74740, AT2G20050, AT5G35980, AT1G10940, AT5G24010, AT5G53320, AT5G16810, AT2G43790, AT4G34220, AT1G56145, AT3G04810, AT4G08920, AT5G54590, AT5G61350, AT1G67510, AT5G12480, AT1G65800, AT1G56140, AT1G18670, AT4G32300, AT1G13350, AT1G25320, AT2G45340, AT4G11110, AT2G46340, AT3G18040, AT1G79570, AT3G63260, AT5G51770, AT4G23290, AT5G21326, AT5G58540, AT3G25840, AT5G03730, AT3G24715, AT1G68830, AT5G10530, AT2G25760, AT5G21222, AT3G61160, AT1G67580, AT3G25250, AT3G53030, AT5G49470, AT5G64960, AT1G09570, AT1G27190, AT4G14350, AT1G11050, AT1G54610, AT5G18525, AT3G01840, AT2G26980, AT5G28080, AT2G42290, AT1G15530, AT5G06740, AT5G22010, AT4G31390, AT4G23270, AT3G52890, AT4G23740, AT5G01890, AT1G08720, AT4G00340, AT5G01920, AT1G79600, AT1G63430, AT2G20850, AT5G58150, AT4G03390, AT3G46370, AT3G18750, AT3G17750, AT3G51850, AT1G72180, AT3G45780, AT5G45800, AT5G66210, AT3G23750, AT3G13065, AT3G08680, AT5G07620, AT5G24360, AT1G49160, AT2G45590, AT3G28450, AT2G40730, AT4G18710, AT3G59410, AT3G46290, AT1G03740, AT3G22420, AT3G04910	3482	482	18171	1.15848	1	0.753086	65.0408
GOTERM_MF_DIRECT	GO:0003682~chromatin binding	35	0.708502	0.0657395	AT5G44800, AT5G04290, AT3G54810, AT3G53830, AT5G11580, AT5G16270, AT1G43700, AT3G07740, AT5G55660, AT2G13370, AT4G26630, AT5G49160, AT5G55600, AT3G44600, AT4G16420, AT1G05910, AT1G19000, AT2G27170, AT5G66130, AT5G04280, AT1G73960, AT4G35110, AT1G74840, AT5G56860, AT5G11470, AT5G08710, AT5G63860, AT3G51880, AT3G15120, AT4G15890, AT4G26150, AT3G60530, AT1G03760, AT2G36960, AT3G27860	3482	138	18171	1.32355	1	0.768102	67.2362
GOTERM_MF_DIRECT	GO:0016757~transferase activity, transferring glycosyl groups	110	2.22672	0.066519	AT5G59070, AT3G07020, AT5G15050, AT2G04560, AT3G57520, AT1G04920, AT1G75120, AT2G30575, AT2G32530, AT1G16570, AT1G27600, AT2G31750, AT5G03490, AT1G70090, AT1G62330, AT4G01210, AT2G18700, AT1G22340, AT1G55850, AT3G29320, AT4G38240, AT1G70290, AT1G23870, AT2G32540, AT4G02130, AT5G35570, AT3G18170, AT1G77130, AT2G28310, AT5G14850, AT4G03550, AT3G61300, AT1G70630, AT5G05860, AT4G36890, AT1G10400, AT4G19460, AT5G66680, AT4G15240, AT1G22360, AT1G01420, AT3G55710, AT3G59100, AT4G10120, AT1G74720, AT5G22070, AT4G04970, AT1G02145, AT1G16900, AT5G07720, AT3G11540, AT4G16650, AT3G06440, AT1G09350, AT4G12700, AT3G01180, AT1G78580, AT4G19900, AT4G24530, AT4G38270, AT3G50740, AT2G03280, AT4G15550, AT5G46220, AT1G68390, AT1G05570, AT4G18240, AT1G07250, AT5G59530, AT3G16520, AT2G35100, AT3G46720, AT5G14480, AT1G70570, AT1G74380, AT3G62660, AT3G62720, AT1G60140, AT5G05880, AT5G24300, AT1G74800, AT1G68020, AT5G54690, AT1G03520, AT1G34550, AT2G18570, AT5G12970, AT2G18560, AT3G61130, AT2G30150, AT1G20570, AT3G46970, AT4G27480, AT2G35710, AT3G10630, AT5G03435, AT2G31990, AT1G22380, AT3G11670, AT5G44930, AT1G06410, AT4G33330, AT1G27120, AT4G08810, AT4G09630, AT1G73740, AT5G03770, AT5G63390, AT1G05680, AT2G32450	3482	499	18171	1.15038	1	0.766899	67.6819
GOTERM_MF_DIRECT	GO:0003756~protein disulfide isomerase activity	10	0.202429	0.0718591	AT1G35620, AT2G01270, AT1G34780, AT4G08930, AT4G13670, AT3G02000, AT1G15020, AT2G38960, AT3G19220, AT4G27080	3482	28	18171	1.86377	1	0.788469	70.5856
GOTERM_MF_DIRECT	GO:0000976~transcription regulatory region sequence-specific DNA binding	9	0.182186	0.0722894	AT3G07610, AT5G47390, AT3G20770, AT4G21430, AT4G00990, AT1G79700, AT5G11470, AT4G20400, AT1G09060	3482	24	18171	1.95696	1	0.785483	70.8086
GOTERM_MF_DIRECT	GO:0030674~protein binding, bridging	5	0.101215	0.0748647	AT3G51770, AT1G14570, AT1G12470, AT2G05170, AT1G60460	3482	9	18171	2.8992	1	0.792488	72.1103
GOTERM_MF_DIRECT	GO:0070300~phosphatidic acid binding	5	0.101215	0.0748647	AT3G06960, AT1G17470, AT1G60940, AT5G04510, AT1G10940	3482	9	18171	2.8992	1	0.792488	72.1103
GOTERM_MF_DIRECT	GO:0004518~nuclease activity	11	0.222672	0.0846214	AT2G05160, AT5G66050, AT5G43210, AT3G28030, AT3G51950, AT1G01880, AT5G51170, AT4G17620, AT1G75380, AT2G40410, AT1G61010	3482	33	18171	1.73952	1	0.82805	76.5638
GOTERM_MF_DIRECT	GO:0018024~histone-lysine N-methyltransferase activity	11	0.222672	0.0846214	AT2G22740, AT2G35160, AT5G53430, AT1G77300, AT2G40020, AT4G13460, AT5G04940, AT2G19640, AT4G27910, AT1G76710, AT2G33290	3482	33	18171	1.73952	1	0.82805	76.5638
GOTERM_MF_DIRECT	GO:0003843~1,3-beta-D-glucan synthase activity	6	0.121457	0.0851086	AT4G03550, AT3G59100, AT1G05570, AT2G13680, AT3G07160, AT4G04970	3482	13	18171	2.40856	1	0.825439	76.7676
GOTERM_MF_DIRECT	GO:0000989~transcription factor activity, transcription factor binding	6	0.121457	0.0851086	AT1G75540, AT2G31380, AT2G01570, AT2G21320, AT1G14920, AT4G38960	3482	13	18171	2.40856	1	0.825439	76.7676
GOTERM_MF_DIRECT	GO:0032454~histone demethylase activity (H3-K9 specific)	4	0.0809717	0.0887614	AT3G07610, AT4G21430, AT4G00990, AT1G09060	3482	6	18171	3.47904	1	0.834358	78.2438
GOTERM_MF_DIRECT	GO:0015210~uracil transmembrane transporter activity	4	0.0809717	0.0887614	AT2G03590, AT2G03530, AT1G26440, AT2G26510	3482	6	18171	3.47904	1	0.834358	78.2438
GOTERM_MF_DIRECT	GO:0004519~endonuclease activity	18	0.364372	0.0920952	AT3G52115, AT2G17510, AT2G04270, AT5G07810, AT1G59720, AT4G27650, AT2G15560, AT2G22140, AT3G28030, AT5G54260, AT1G11290, AT2G15820, AT1G30460, AT5G54090, AT1G65070, AT5G64710, AT4G30870, AT5G46110	3482	64	18171	1.46772	1	0.84158	79.5138
GOTERM_MF_DIRECT	GO:0051287~NAD binding	20	0.404858	0.0924373	AT1G01510, AT3G07690, AT4G13940, AT2G41540, AT2G27860, AT2G13560, AT1G42970, AT1G13440, AT1G79440, AT5G08530, AT1G72190, AT5G11670, AT1G18270, AT2G31320, AT1G71180, AT1G79750, AT1G68010, AT1G71170, AT5G14590, AT1G54340	3482	73	18171	1.42974	1	0.838621	79.6401
GOTERM_MF_DIRECT	GO:0005215~transporter activity	77	1.5587	0.0936684	AT3G53480, AT3G21690, AT2G27460, AT1G72150, AT5G03910, AT3G54670, AT1G22570, AT5G43670, AT5G58270, AT1G57990, AT2G39010, AT2G39190, AT1G15170, AT3G51870, AT5G49990, AT2G02040, AT2G26690, AT1G62020, AT1G62200, AT2G05170, AT1G72160, AT4G38050, AT3G01550, AT1G57980, AT4G17340, AT1G22540, AT2G26510, AT2G33280, AT1G59740, AT3G23080, AT1G50500, AT3G13640, AT4G10380, AT2G13100, AT1G12480, AT2G40090, AT1G15180, AT5G46050, AT4G25450, AT1G64720, AT3G54540, AT4G21900, AT2G38460, AT5G46110, AT1G71140, AT5G64840, AT3G21670, AT1G69850, AT1G10390, AT5G48600, AT2G45960, AT5G03280, AT5G13400, AT1G47530, AT2G24220, AT3G53420, AT4G18220, AT1G12950, AT1G30690, AT5G39040, AT2G38330, AT3G43790, AT3G47730, AT1G64550, AT1G73700, AT2G32040, AT1G70940, AT3G26590, AT5G61740, AT5G55960, AT1G50970, AT3G25410, AT1G63270, AT1G55960, AT5G64940, AT5G63060, AT5G02270	3482	344	18171	1.16811	1	0.838652	80.0886
GOTERM_MF_DIRECT	GO:0005274~allantoin uptake transmembrane transporter activity	3	0.0607287	0.0960196	AT2G03590, AT2G03530, AT1G26440	3482	3	18171	5.21855	1	0.842301	80.9195
GOTERM_MF_DIRECT	GO:1990269~RNA polymerase II C-terminal domain phosphoserine binding	3	0.0607287	0.0960196	AT1G61040, AT5G43630, AT5G61150	3482	3	18171	5.21855	1	0.842301	80.9195
GOTERM_MF_DIRECT	GO:0009883~red or far-red light photoreceptor activity	3	0.0607287	0.0960196	AT4G16250, AT2G18790, AT1G09570	3482	3	18171	5.21855	1	0.842301	80.9195
turquoise
Category	Term	Count	%	PValue	Genes	List Total	Pop Hits	Pop Total	Fold Enrichment	Bonferroni	Benjamini	FDR
GOTERM_MF_DIRECT	GO:0003735~structural constituent of ribosome	250	2.81658	7.45519e-22	AT3G02190, AT3G11940, AT5G56670, AT1G07830, AT3G09500, AT2G36160, AT1G69485, AT3G44590, AT2G36170, AT5G46160, AT3G45020, AT2G44120, AT4G35490, AT2G32060, AT5G58990, AT2G22500, AT2G40510, AT1G80750, AT4G29430, AT5G59850, AT3G02080, AT1G07210, AT5G40080, AT1G26880, AT3G18880, AT1G74240, AT3G48930, AT3G45030, AT1G69620, AT3G24830, AT3G05560, AT4G14320, AT2G37190, AT4G34620, AT4G11440, AT5G47320, AT3G04400, AT3G07110, AT3G60770, AT3G05590, AT1G49400, AT3G26360, AT5G47930, AT5G64670, AT5G61170, AT1G08845, AT3G61110, AT3G22450, AT3G54110, AT5G46470, AT1G33120, AT1G33140, AT3G14600, AT4G16444, AT4G27090, AT3G43980, AT1G75350, AT2G17270, AT5G59240, AT3G53740, AT1G52300, AT5G39740, AT1G07770, AT3G27830, AT1G74270, AT2G47610, AT5G03850, AT3G18240, AT1G67430, AT2G19720, AT3G47370, AT2G33820, AT1G17560, AT3G08520, AT2G27530, AT1G15930, AT5G35530, AT1G14140, AT2G33450, AT1G70190, AT3G17626, AT3G06320, AT5G48760, AT3G49010, AT3G03600, AT5G27820, AT5G18380, AT3G06700, AT3G52590, AT1G61580, AT2G19730, AT5G18790, AT5G62300, AT1G29970, AT1G77750, AT1G48830, AT1G04270, AT3G27850, AT2G07715, AT1G24240, AT3G55280, AT2G43460, AT2G37600, AT2G34520, AT1G47278, AT1G17080, AT5G27850, AT2G39460, AT3G59540, AT1G34030, AT4G16720, AT3G55170, AT4G39200, AT2G09990, AT5G17400, AT1G15250, AT3G52580, AT5G52370, AT1G08360, AT5G45775, AT5G52650, AT2G47110, AT4G33865, AT4G29410, AT3G18760, AT3G58700, AT5G58970, AT5G01500, AT5G64970, AT3G12370, AT3G62870, AT5G02960, AT3G04230, AT2G44065, AT3G59650, AT3G13882, AT5G55140, AT5G06360, AT4G37660, AT2G20060, AT5G23900, AT1G02780, AT5G64140, AT4G23620, AT5G11750, AT5G66860, AT5G19760, AT3G20240, AT3G62250, AT3G56340, AT3G53890, AT5G39850, AT4G11630, AT3G23390, AT4G18730, AT4G29390, AT5G60670, AT5G56940, AT2G40590, AT5G39785, AT2G45710, AT3G10610, AT2G19740, AT5G24510, AT4G36420, AT5G27700, AT5G20180, AT5G07320, AT5G46800, AT1G25260, AT3G20260, AT5G53070, AT3G18740, AT3G53870, AT5G09770, AT2G19750, AT4G34555, AT5G57060, AT5G10360, AT5G23535, AT5G15640, AT2G33370, AT3G10090, AT3G44010, AT2G34480, AT5G65220, AT1G74060, AT5G28060, AT5G64650, AT3G25520, AT3G46040, AT2G05220, AT1G26740, AT1G16740, AT5G17870, AT3G21390, AT5G23740, AT1G52370, AT3G02560, AT4G03115, AT1G74050, AT2G32220, AT5G15200, AT5G27770, AT5G45590, AT4G26230, AT5G15520, AT1G72370, AT3G06040, AT1G22780, AT2G18400, AT3G22300, AT5G02610, AT5G39800, AT3G01790, AT1G77940, AT4G02230, AT3G49910, AT2G39390, AT2G16930, AT1G09690, AT5G48970, AT1G73850, AT4G15000, AT1G09590, AT4G32400, AT3G22230, AT5G19025, AT1G41880, AT4G26060, AT1G07030, AT2G04390, AT3G16080, AT2G37890, AT3G04920, AT4G00810, AT3G09680, AT5G15220, AT1G57860, AT4G09800, AT4G15010, AT2G44860, AT1G14620, AT3G55750, AT2G27720, AT5G51050, AT1G25380, AT2G01250, AT2G37270, AT1G57660	5740	475	18171	1.66615	1.15481e-18	1.15481e-18	1.24352e-18
GOTERM_MF_DIRECT	GO:0004298~threonine-type endopeptidase activity	22	0.247859	2.93175e-06	AT3G60820, AT3G51260, AT1G53850, AT1G79210, AT3G22630, AT1G77440, AT2G05840, AT1G47250, AT1G56450, AT4G14800, AT5G40580, AT3G27430, AT5G35590, AT1G21720, AT4G15165, AT3G22110, AT2G27020, AT4G31300, AT1G16470, AT3G14290, AT1G13060, AT3G26340	5740	28	18171	2.48732	0.00453098	0.00226806	0.00489003
GOTERM_MF_DIRECT	GO:0005509~calcium ion binding	129	1.45336	1.73417e-05	AT1G66400, AT1G76450, AT3G49370, AT5G51290, AT5G47910, AT1G61950, AT5G44090, AT4G04710, AT5G57190, AT3G05020, AT4G16350, AT2G34940, AT5G23580, AT1G69730, AT5G47100, AT1G18640, AT3G19100, AT2G06925, AT1G64850, AT1G09090, AT1G21230, AT5G28900, AT1G64480, AT5G54130, AT3G57530, AT2G34020, AT4G17615, AT4G17616, AT3G50770, AT2G43290, AT4G34150, AT4G21940, AT3G22930, AT1G77090, AT4G11840, AT2G01918, AT4G31110, AT5G37770, AT1G50700, AT1G14150, AT2G41100, AT1G65540, AT3G59440, AT5G18580, AT5G07320, AT1G21210, AT1G21550, AT1G54450, AT5G43710, AT3G09090, AT4G11830, AT5G39670, AT3G24110, AT2G41110, AT3G47480, AT1G54530, AT2G46600, AT2G35890, AT4G13440, AT3G01830, AT1G19390, AT3G63150, AT2G17290, AT5G10230, AT2G41410, AT4G26570, AT1G52570, AT1G16160, AT4G05180, AT3G56760, AT2G38750, AT5G44460, AT5G07340, AT2G27030, AT1G73630, AT3G50360, AT4G04695, AT1G29020, AT3G43810, AT1G30900, AT3G51920, AT5G37780, AT1G12310, AT2G38760, AT4G00240, AT1G08450, AT2G41090, AT1G56340, AT1G16140, AT4G21490, AT1G76640, AT5G06850, AT3G25600, AT5G48060, AT3G29000, AT1G21250, AT3G56800, AT2G46700, AT5G21274, AT2G19690, AT4G04740, AT5G61790, AT1G76040, AT1G29025, AT1G62820, AT4G09570, AT3G10190, AT1G24620, AT1G30000, AT1G09210, AT1G18210, AT1G16150, AT4G14640, AT3G21160, AT4G11610, AT1G66410, AT4G26560, AT1G52410, AT5G46370, AT3G20410, AT5G28850, AT5G25370, AT4G23650, AT5G51050, AT4G34070, AT5G54490, AT1G21240, AT1G18890, AT2G41140	5740	297	18171	1.37499	0.0265049	0.0089142	0.0289219
GOTERM_MF_DIRECT	GO:0044212~transcription regulatory region DNA binding	131	1.47589	0.000305724	AT3G02940, AT2G36890, AT4G12350, AT2G18060, AT3G61250, AT1G56160, AT1G03840, AT5G49330, AT3G46090, AT1G54330, AT5G14340, AT5G60890, AT4G33925, AT1G27730, AT1G68150, AT1G29160, AT5G07690, AT3G60580, AT3G53820, AT4G28500, AT1G80840, AT5G03510, AT1G73410, AT5G43170, AT2G18380, AT3G55370, AT5G60200, AT5G07700, AT3G27920, AT2G44940, AT5G23000, AT2G46410, AT2G13960, AT5G10510, AT1G06180, AT1G54140, AT1G74430, AT1G16490, AT5G10280, AT5G52830, AT5G67450, AT1G64620, AT3G49930, AT1G02030, AT3G11280, AT1G66600, AT5G16770, AT1G35515, AT3G10470, AT1G51700, AT3G08500, AT1G10480, AT2G46400, AT5G12870, AT3G57600, AT5G26660, AT5G24590, AT4G38620, AT3G22760, AT1G07640, AT3G23690, AT1G01380, AT3G20310, AT2G28810, AT3G24310, AT1G18570, AT2G22850, AT1G55300, AT5G60690, AT3G45610, AT2G37740, AT1G34670, AT4G14560, AT1G08810, AT2G43445, AT1G01260, AT3G03200, AT5G61420, AT4G00238, AT4G39410, AT5G57620, AT3G12720, AT2G40350, AT1G57560, AT2G16720, AT2G37630, AT4G33450, AT2G31180, AT2G45120, AT5G16600, AT1G70920, AT4G25560, AT3G55730, AT5G05610, AT1G56650, AT5G52260, AT3G23250, AT5G02320, AT4G09460, AT5G42630, AT5G65790, AT3G25730, AT2G37430, AT1G66370, AT3G11440, AT4G18470, AT5G59820, AT1G67030, AT4G32800, AT5G14000, AT1G17950, AT2G26150, AT4G37780, AT1G68130, AT4G22680, AT5G14750, AT2G38470, AT4G01680, AT2G23320, AT1G47870, AT1G71930, AT1G24625, AT5G43540, AT5G61380, AT1G32240, AT1G20700, AT5G25160, AT3G01140, AT1G18710, AT2G02820, AT3G60490	5740	319	18171	1.30001	0.377268	0.111668	0.508726
GOTERM_MF_DIRECT	GO:0001228~transcriptional activator activity, RNA polymerase II transcription regulatory region sequence-specific binding	36	0.405588	0.000348502	AT5G58010, AT4G30980, AT5G49300, AT1G08010, AT3G21175, AT3G51080, AT4G02590, AT2G31730, AT5G64980, AT3G50870, AT1G05710, AT1G51600, AT1G27660, AT2G45050, AT3G16870, AT4G34680, AT2G43140, AT3G19500, AT2G20100, AT1G61660, AT5G47140, AT3G20640, AT5G25830, AT1G08000, AT5G37800, AT4G36240, AT2G18380, AT4G29100, AT4G21340, AT4G36620, AT4G05170, AT1G27740, AT4G17570, AT5G66320, AT1G66470, AT4G33880	5740	67	18171	1.70096	0.417207	0.102359	0.579714
GOTERM_MF_DIRECT	GO:0033612~receptor serine/threonine kinase binding	20	0.225327	0.00178276	AT1G06225, AT3G24770, AT1G34210, AT1G73165, AT1G69588, AT1G69970, AT4G13195, AT4G18510, AT2G13790, AT2G31083, AT1G73965, AT3G28455, AT5G12235, AT1G63245, AT5G48380, AT1G05065, AT1G25425, AT2G34925, AT5G13290, AT5G65700	5740	33	18171	1.91859	0.936958	0.369132	2.93243
GOTERM_MF_DIRECT	GO:0001046~core promoter sequence-specific DNA binding	22	0.247859	0.00320378	AT3G20640, AT5G58010, AT4G30980, AT1G19350, AT5G37800, AT4G29100, AT2G31730, AT4G21340, AT4G02590, AT5G17800, AT4G39410, AT5G64980, AT4G05170, AT1G27740, AT1G05710, AT1G27660, AT1G66470, AT2G43140, AT3G19500, AT4G33880, AT2G20100, AT1G61660	5740	39	18171	1.78577	0.993061	0.508399	5.21175
GOTERM_MF_DIRECT	GO:0016706~oxidoreductase activity, acting on paired donors, with incorporation or reduction of molecular oxygen, 2-oxoglutarate as one donor, and incorporation of one atom each of oxygen into both donors	27	0.304191	0.00426102	AT5G24530, AT3G28480, AT4G03060, AT1G20270, AT2G44800, AT4G03070, AT5G18900, AT1G14130, AT4G10500, AT3G06300, AT4G02485, AT1G36310, AT3G13610, AT5G20550, AT1G14120, AT5G58660, AT2G43080, AT5G20400, AT2G17720, AT1G06640, AT1G06620, AT5G12270, AT1G49390, AT4G25310, AT2G36690, AT4G16770, AT3G46480	5740	52	18171	1.64372	0.998659	0.562555	6.87482
GOTERM_MF_DIRECT	GO:0005484~SNAP receptor activity	30	0.33799	0.00490379	AT3G17440, AT3G52400, AT2G35190, AT1G04750, AT3G11820, AT3G24890, AT5G08080, AT3G45280, AT1G48240, AT5G52990, AT2G33110, AT5G58060, AT4G03330, AT5G61210, AT1G08350, AT1G04760, AT4G30240, AT1G11890, AT4G14455, AT3G54300, AT1G28490, AT1G27700, AT3G24350, AT2G45200, AT2G18260, AT5G22360, AT1G16225, AT5G39510, AT5G16830, AT3G09740	5740	60	18171	1.58284	0.999507	0.570903	7.87246
GOTERM_MF_DIRECT	GO:0016787~hydrolase activity	181	2.03921	0.00602736	AT2G15730, AT5G16440, AT5G19460, AT1G48175, AT1G78940, AT2G32150, AT5G62990, AT3G63090, AT1G44760, AT5G65090, AT3G46200, AT1G54990, AT5G06570, AT3G09690, AT1G13610, AT1G11800, AT5G24220, AT5G44730, AT3G49050, AT1G51760, AT2G01900, AT2G23820, AT3G10620, AT2G31290, AT4G32260, AT1G26160, AT2G23560, AT4G36530, AT1G02670, AT4G33180, AT1G66860, AT3G44510, AT5G67050, AT1G10040, AT2G27600, AT2G04450, AT3G13800, AT5G24210, AT4G08870, AT1G14240, AT1G30110, AT1G26360, AT5G53850, AT1G34120, AT1G31500, AT4G00500, AT1G18300, AT1G12880, AT5G55120, AT5G56650, AT1G17430, AT2G23590, AT4G34420, AT4G25840, AT1G28610, AT1G65130, AT1G15490, AT1G14250, AT4G23000, AT5G24200, AT5G21950, AT5G61540, AT5G55760, AT5G45940, AT1G08310, AT4G09900, AT3G20390, AT3G21530, AT2G27630, AT1G53710, AT1G29840, AT5G61940, AT5G24180, AT1G56630, AT2G32520, AT3G61680, AT5G20070, AT2G46930, AT5G58310, AT3G09960, AT3G11210, AT4G29700, AT1G65120, AT3G30380, AT5G41850, AT3G10150, AT1G80280, AT5G47240, AT5G49950, AT4G14290, AT1G19190, AT5G18860, AT1G33870, AT5G48950, AT4G10030, AT1G79690, AT1G69240, AT5G62180, AT2G33255, AT3G23540, AT1G06440, AT1G78210, AT3G03305, AT1G29120, AT1G68760, AT5G39220, AT3G05120, AT4G08940, AT3G03270, AT2G35450, AT4G12790, AT5G01075, AT1G74300, AT5G53050, AT5G45790, AT5G28050, AT3G20200, AT1G73540, AT5G42930, AT5G52882, AT4G25770, AT5G09430, AT3G49320, AT5G19630, AT1G52760, AT3G02780, AT1G05620, AT4G16220, AT1G26120, AT4G12720, AT3G48425, AT5G63940, AT1G74280, AT3G25930, AT4G15940, AT4G24730, AT1G07670, AT4G37140, AT2G40095, AT4G24160, AT1G14310, AT3G50620, AT1G48320, AT4G25550, AT4G37060, AT3G55880, AT2G33980, AT5G59480, AT2G18360, AT1G48420, AT1G69080, AT4G24760, AT4G29690, AT5G10300, AT1G47480, AT3G52300, AT3G16700, AT4G39970, AT5G65400, AT3G26690, AT3G62040, AT5G43010, AT3G29770, AT3G10840, AT2G01670, AT1G77420, AT5G51530, AT5G59490, AT4G33470, AT5G57440, AT1G66900, AT4G15960, AT5G11910, AT5G14930, AT5G10460, AT2G16750, AT5G24230, AT1G68300, AT1G45201, AT4G09950, AT2G04430	5740	487	18171	1.17657	0.999914	0.607988	9.59227
GOTERM_MF_DIRECT	GO:0005338~nucleotide-sugar transmembrane transporter activity	9	0.101397	0.0061	AT1G34020, AT5G65000, AT4G39390, AT4G35335, AT4G09810, AT5G42420, AT5G41760, AT3G59360, AT2G13650	5740	11	18171	2.5901	0.999923	0.577523	9.7024
GOTERM_MF_DIRECT	GO:0043295~glutathione binding	9	0.101397	0.0061	AT1G02920, AT5G27380, AT1G75270, AT4G02520, AT2G30870, AT1G02930, AT2G29450, AT2G47730, AT2G30860	5740	11	18171	2.5901	0.999923	0.577523	9.7024
GOTERM_MF_DIRECT	GO:0030246~carbohydrate binding	99	1.11537	0.00703323	AT1G77410, AT2G29220, AT5G60280, AT1G61550, AT1G52000, AT1G61490, AT5G49850, AT3G16400, AT5G59270, AT1G09880, AT3G45330, AT1G52130, AT3G01260, AT1G52070, AT1G61400, AT2G02310, AT5G59260, AT5G60310, AT1G61230, AT1G53060, AT3G61610, AT4G21390, AT1G52060, AT3G16530, AT5G45080, AT5G38540, AT2G29250, AT5G49870, AT1G56250, AT5G52190, AT1G60095, AT1G53070, AT3G15356, AT4G21380, AT1G52050, AT3G53000, AT1G61610, AT1G61420, AT3G24090, AT5G45090, AT4G25900, AT4G11050, AT1G16905, AT4G37950, AT2G26820, AT5G01540, AT5G38550, AT3G59750, AT2G43745, AT1G05770, AT1G61390, AT1G73040, AT1G60130, AT4G19840, AT5G60900, AT3G16440, AT2G39310, AT5G45070, AT5G07340, AT5G01560, AT2G25980, AT5G18470, AT5G52120, AT5G60300, AT5G62620, AT1G05760, AT3G59740, AT4G19850, AT3G16470, AT3G16430, AT1G31200, AT1G70110, AT1G52030, AT1G56240, AT1G57570, AT5G14500, AT1G08450, AT2G25310, AT5G35080, AT1G61370, AT1G56340, AT1G58160, AT1G52120, AT2G37710, AT2G39330, AT3G16460, AT3G16420, AT1G64390, AT2G22620, AT5G61790, AT1G52310, AT1G09210, AT1G61360, AT1G52110, AT4G36360, AT1G70130, AT3G16410, AT3G16450, AT4G38590	5740	251	18171	1.24861	0.999982	0.59791	11.1063
GOTERM_MF_DIRECT	GO:0008233~peptidase activity	65	0.732312	0.00780539	AT3G60820, AT4G22285, AT3G22630, AT5G27430, AT4G37660, AT4G30530, AT1G17860, AT3G58550, AT1G47250, AT5G15250, AT4G40042, AT4G22520, AT1G20850, AT1G50670, AT1G52600, AT3G61980, AT3G22110, AT4G31300, AT3G14290, AT2G23960, AT1G29960, AT3G59950, AT3G51260, AT2G39960, AT4G22610, AT1G77440, AT1G53530, AT1G34640, AT4G22517, AT1G68660, AT1G08750, AT1G56450, AT3G06040, AT4G14800, AT3G22570, AT5G40580, AT3G05230, AT5G42040, AT3G27430, AT1G35625, AT1G21720, AT3G08980, AT4G16800, AT4G01575, AT2G27020, AT4G04200, AT1G13060, AT1G53850, AT4G09560, AT1G06870, AT3G24590, AT1G64520, AT2G05840, AT2G05400, AT2G22425, AT1G73325, AT3G15710, AT4G17486, AT5G60750, AT1G73330, AT5G35590, AT5G67170, AT3G04330, AT1G09300, AT1G16470	5740	156	18171	1.31903	0.999995	0.6069	12.2523
GOTERM_MF_DIRECT	GO:0008083~growth factor activity	13	0.146462	0.00809299	AT1G13590, AT5G51451, AT4G16515, AT5G64770, AT3G49780, AT2G04025, AT5G58650, AT4G17616, AT2G22860, AT2G29995, AT2G03830, AT3G30350, AT1G13620	5740	20	18171	2.05769	0.999997	0.593054	12.6756
GOTERM_MF_DIRECT	GO:0004791~thioredoxin-disulfide reductase activity	25	0.281658	0.00817491	AT1G45145, AT1G59730, AT5G40590, AT1G19730, AT1G03680, AT3G02730, AT5G42980, AT2G27660, AT2G16050, AT5G39950, AT2G17420, AT2G37820, AT2G37800, AT2G15570, AT3G08710, AT5G43520, AT2G28270, AT3G15360, AT1G31020, AT3G51030, AT2G37780, AT1G76760, AT2G44390, AT2G42060, AT5G04260	5740	49	18171	1.61514	0.999997	0.571586	12.7958
GOTERM_MF_DIRECT	GO:0015450~P-P-bond-hydrolysis-driven protein transmembrane transporter activity	23	0.259126	0.00824064	AT5G62050, AT1G29310, AT1G18320, AT1G27390, AT1G72750, AT3G27080, AT3G46560, AT3G27070, AT5G50810, AT2G29530, AT1G04070, AT4G24920, AT5G43970, AT3G49560, AT5G40930, AT3G10110, AT2G34250, AT2G45070, AT5G50460, AT3G25120, AT2G42210, AT3G48570, AT1G61570	5740	44	18171	1.65479	0.999997	0.551166	12.8921
