## Supplementary material for "AtCIPK16 Mediates Salt Stress Through Phytohormones and Transcription Factors": S13 (part 3 of 3)

### Sheet: 12.MF_terms_shoot (continued)
tan
GOTERM_MF_DIRECT	GO:0015035~protein disulfide oxidoreductase activity	41	0.46192	0.0086661	AT1G77370, AT1G45145, AT5G58530, AT5G20500, AT1G59730, AT1G19730, AT1G03680, AT3G02730, AT4G29670, AT5G42980, AT1G06830, AT5G39950, AT5G42150, AT1G72280, AT1G03850, AT4G15660, AT2G15570, AT3G08710, AT2G20270, AT1G08230, AT1G03020, AT3G15660, AT4G10000, AT5G11930, AT3G15360, AT2G30540, AT1G07700, AT1G31020, AT3G51030, AT3G04780, AT5G06430, AT5G14070, AT4G28730, AT1G76760, AT2G47880, AT1G49880, AT5G04260, AT5G13810, AT3G62930, AT3G53220, AT5G40370	5740	91	18171	1.4263	0.999999	0.547549	13.5134
GOTERM_MF_DIRECT	GO:0004364~glutathione transferase activity	30	0.33799	0.00867241	AT1G77290, AT3G47680, AT3G43800, AT1G27140, AT2G47730, AT1G17190, AT1G65820, AT5G02780, AT1G27130, AT1G02920, AT4G02520, AT1G78370, AT1G10360, AT2G29440, AT2G30860, AT3G03190, AT1G02930, AT3G62760, AT4G10000, AT1G02950, AT1G19570, AT1G78320, AT2G02380, AT1G49860, AT1G78340, AT1G75270, AT1G69920, AT2G30870, AT2G29450, AT1G78360	5740	62	18171	1.53178	0.999999	0.527428	13.5225
GOTERM_MF_DIRECT	GO:0000149~SNARE binding	28	0.315457	0.00907207	AT3G17440, AT3G52400, AT2G35190, AT1G04750, AT3G11820, AT3G24890, AT5G08080, AT3G45280, AT1G48240, AT5G52990, AT2G33110, AT5G58060, AT4G03330, AT1G04760, AT4G30240, AT1G11890, AT3G54300, AT1G28490, AT1G27700, AT3G24350, AT2G45200, AT2G18260, AT5G22360, AT1G16225, AT5G39510, AT5G16830, AT3G09740, AT2G32760	5740	57	18171	1.55507	0.999999	0.524309	14.1022
GOTERM_MF_DIRECT	GO:0001135~transcription factor activity, RNA polymerase II transcription factor recruiting	59	0.664714	0.0102489	AT1G34670, AT1G08810, AT2G43445, AT3G02940, AT2G36890, AT4G12350, AT3G61250, AT1G56160, AT5G61420, AT5G49330, AT5G60890, AT5G14340, AT5G57620, AT3G12720, AT1G57560, AT5G07690, AT2G16720, AT2G37630, AT4G33450, AT1G73410, AT2G31180, AT5G07700, AT3G27920, AT5G16600, AT3G55730, AT4G25560, AT5G23000, AT2G46410, AT2G13960, AT5G52260, AT1G56650, AT5G02320, AT4G09460, AT3G23250, AT1G06180, AT5G65790, AT1G74430, AT1G16490, AT5G10280, AT1G66370, AT3G11440, AT5G16770, AT1G35515, AT1G17950, AT5G17800, AT3G08500, AT4G37780, AT5G12870, AT4G22680, AT5G26660, AT5G14750, AT4G01680, AT4G38620, AT1G01380, AT3G24310, AT1G18570, AT3G01140, AT1G18710, AT2G02820	5740	141	18171	1.32465	1	0.549714	15.788
GOTERM_MF_DIRECT	GO:0031418~L-ascorbic acid binding	17	0.191528	0.0108615	AT3G28480, AT1G20270, AT3G51240, AT5G18900, AT3G18210, AT5G51880, AT3G06300, AT5G43660, AT2G43080, AT1G68080, AT1G22950, AT2G17720, AT1G05010, AT2G19590, AT1G48700, AT5G08640, AT4G22880	5740	30	18171	1.79389	1	0.553158	16.6533
GOTERM_MF_DIRECT	GO:0001085~RNA polymerase II transcription factor binding	17	0.191528	0.0108615	AT5G47140, AT1G08000, AT5G25830, AT4G36240, AT1G08010, AT5G49300, AT3G21175, AT2G18380, AT3G51080, AT4G36620, AT3G50870, AT1G51600, AT5G66320, AT4G17570, AT2G45050, AT3G16870, AT4G34680	5740	30	18171	1.79389	1	0.553158	16.6533
GOTERM_MF_DIRECT	GO:0046961~proton-transporting ATPase activity, rotational mechanism	17	0.191528	0.0108615	AT2G28520, AT4G26710, AT4G02620, AT2G16510, AT1G12840, AT1G78900, AT4G11150, AT5G47030, AT5G55290, AT1G51650, AT1G15700, AT1G64200, AT2G33040, AT2G07698, AT3G28710, AT4G32530, AT2G25610	5740	30	18171	1.79389	1	0.553158	16.6533
GOTERM_MF_DIRECT	GO:0051082~unfolded protein binding	39	0.439387	0.0116388	AT5G22060, AT5G17840, AT5G23290, AT1G56340, AT3G22480, AT1G14980, AT5G09590, AT5G01390, AT5G20720, AT5G55200, AT2G07340, AT5G07340, AT5G61790, AT1G49245, AT5G56000, AT2G24860, AT5G56010, AT1G59725, AT3G47650, AT3G62600, AT1G09210, AT5G56030, AT1G23100, AT1G65040, AT4G26780, AT4G28480, AT5G05530, AT5G53400, AT1G08780, AT3G60210, AT5G06130, AT1G29990, AT1G28210, AT2G24395, AT4G24190, AT1G71220, AT1G08450, AT2G34860, AT5G58740	5740	87	18171	1.4191	1	0.561451	17.739
GOTERM_MF_DIRECT	GO:0008097~5S rRNA binding	10	0.112663	0.0119301	AT1G08845, AT5G39740, AT3G25520, AT3G22450, AT5G27820, AT2G43310, AT3G45020, AT3G17626, AT4G23620, AT5G66860	5740	14	18171	2.2612	1	0.554383	18.1424
GOTERM_MF_DIRECT	GO:0008121~ubiquinol-cytochrome-c reductase activity	9	0.101397	0.0132461	AT5G13440, AT1G15120, AT5G13430, AT5G25450, AT4G32470, AT3G52730, AT2G07727, AT5G05370, AT2G01090	5740	12	18171	2.37426	1	0.577108	19.9422
GOTERM_MF_DIRECT	GO:0003824~catalytic activity	131	1.47589	0.0133257	AT5G65280, AT2G47650, AT4G25720, AT1G64185, AT5G57850, AT1G03210, AT3G19710, AT4G30530, AT3G12260, AT5G64150, AT1G65520, AT4G29530, AT5G58240, AT4G20870, AT4G08170, AT2G23820, AT5G51920, AT5G41650, AT1G26160, AT3G49360, AT1G05350, AT2G39550, AT4G10100, AT4G33180, AT2G33600, AT5G33290, AT5G02080, AT2G18250, AT1G50090, AT1G08200, AT4G27250, AT3G62810, AT2G32740, AT3G13800, AT3G57460, AT3G24730, AT4G13990, AT4G16566, AT2G42160, AT3G13170, AT2G22570, AT1G75510, AT5G08290, AT3G45400, AT5G41120, AT1G53500, AT4G22580, AT3G17365, AT5G61220, AT1G30910, AT2G32410, AT4G33360, AT1G67410, AT2G01730, AT2G39420, AT2G38660, AT1G34270, AT1G12350, AT3G58830, AT3G05190, AT1G08310, AT1G25460, AT1G29840, AT2G25100, AT1G68540, AT3G16050, AT5G61840, AT4G12110, AT4G29120, AT5G44720, AT3G62830, AT1G31160, AT3G52050, AT5G40270, AT5G52810, AT5G48010, AT2G25710, AT5G49570, AT4G24340, AT4G12890, AT3G62860, AT3G42180, AT5G65800, AT5G16760, AT4G34700, AT1G74300, AT4G22330, AT1G14290, AT3G12290, AT2G39725, AT1G78570, AT5G14700, AT1G77240, AT5G57800, AT4G37770, AT2G28760, AT4G15940, AT5G66950, AT5G24400, AT3G57630, AT2G32960, AT4G15370, AT3G50520, AT4G11280, AT4G28940, AT4G12870, AT1G22170, AT1G48420, AT1G47271, AT2G47630, AT5G59290, AT3G24030, AT1G13635, AT2G32750, AT1G51680, AT3G16700, AT5G03430, AT4G14430, AT5G23220, AT2G37700, AT2G34590, AT5G01580, AT1G34380, AT2G45310, AT1G17890, AT4G24350, AT5G11910, AT3G56490, AT4G25434, AT1G78050, AT1G09490	5740	349	18171	1.18826	1	0.564479	20.0498
GOTERM_MF_DIRECT	GO:0005459~UDP-galactose transmembrane transporter activity	6	0.067598	0.0138792	AT4G23010, AT4G31600, AT2G02810, AT1G77610, AT1G14360, AT1G76670	5740	6	18171	3.16568	1	0.565115	20.7947
GOTERM_MF_DIRECT	GO:0033743~peptide-methionine (R)-S-oxide reductase activity	8	0.0901307	0.0143328	AT4G21860, AT4G21840, AT4G21850, AT1G53670, AT4G21830, AT4G04830, AT4G04810, AT2G17705	5740	10	18171	2.53254	1	0.563177	21.4001
GOTERM_MF_DIRECT	GO:0000210~NAD+ diphosphatase activity	7	0.0788644	0.0148043	AT1G68760, AT4G25434, AT2G04450, AT5G45940, AT5G20070, AT4G12720, AT1G18300	5740	8	18171	2.76997	1	0.561816	22.0249
GOTERM_MF_DIRECT	GO:1990538~xylan O-acetyltransferase activity	7	0.0788644	0.0148043	AT3G11030, AT2G40320, AT5G01360, AT3G03210, AT1G73140, AT2G38320, AT3G55990	5740	8	18171	2.76997	1	0.561816	22.0249
GOTERM_MF_DIRECT	GO:0004129~cytochrome-c oxidase activity	11	0.12393	0.0184889	AT1G22450, AT4G28060, AT4G37830, AT5G57815, AT2G47380, AT5G61310, AT2G07687, AT1G52710, AT3G15640, AT1G80230, AT5G58005	5740	17	18171	2.04838	1	0.630944	26.7492
GOTERM_MF_DIRECT	GO:0003714~transcription corepressor activity	13	0.146462	0.0213011	AT1G72450, AT2G34600, AT3G43440, AT1G74950, AT3G17860, AT5G20510, AT4G15802, AT1G70700, AT1G19180, AT1G30135, AT1G17380, AT2G26990, AT5G13220	5740	22	18171	1.87063	1	0.671011	30.1724
GOTERM_MF_DIRECT	GO:0004161~dimethylallyltranstransferase activity	10	0.112663	0.0215441	AT3G32040, AT3G14530, AT1G49530, AT3G14510, AT2G18620, AT3G29430, AT2G34630, AT3G11945, AT3G20160, AT4G17190	5740	15	18171	2.11045	1	0.663203	30.461
GOTERM_MF_DIRECT	GO:0051087~chaperone binding	15	0.168995	0.0225185	AT5G62100, AT1G68730, AT1G12060, AT3G54826, AT2G20510, AT1G23100, AT1G14980, AT5G58110, AT4G26780, AT5G20720, AT3G51780, AT1G08780, AT5G55200, AT3G60210, AT1G29990	5740	27	18171	1.75871	1	0.667958	31.6071
GOTERM_MF_DIRECT	GO:0008146~sulfotransferase activity	12	0.135196	0.0252648	AT3G50620, AT5G07000, AT1G13420, AT3G45070, AT4G33030, AT1G74100, AT1G13430, AT5G07010, AT2G14920, AT1G74090, AT5G43690, AT1G18590	5740	20	18171	1.89941	1	0.699153	34.7426
GOTERM_MF_DIRECT	GO:0042277~peptide binding	16	0.180261	0.0270325	AT1G17750, AT2G29960, AT3G62030, AT1G26940, AT3G55920, AT3G66654, AT2G47320, AT2G38730, AT4G38740, AT2G16600, AT4G34870, AT5G35100, AT4G33060, AT4G34960, AT2G21130, AT5G58710	5740	30	18171	1.68836	1	0.713071	36.6887
GOTERM_MF_DIRECT	GO:0016772~transferase activity, transferring phosphorus-containing groups	7	0.0788644	0.0325887	AT2G14750, AT3G03900, AT2G45330, AT4G39940, AT3G16360, AT1G80100, AT5G23600	5740	9	18171	2.4622	1	0.769224	42.4567
GOTERM_MF_DIRECT	GO:0016671~oxidoreductase activity, acting on a sulfur group of donors, disulfide as acceptor	21	0.236593	0.0371576	AT1G72280, AT2G15570, AT3G08710, AT1G45145, AT1G59730, AT1G19730, AT1G03680, AT3G02730, AT3G15360, AT1G07700, AT1G31020, AT3G51030, AT4G29670, AT5G06430, AT3G04780, AT1G76760, AT3G17880, AT5G42980, AT5G04260, AT3G53220, AT5G39950	5740	44	18171	1.51089	1	0.803927	46.8257
GOTERM_MF_DIRECT	GO:0019776~Atg8 ligase activity	5	0.0563317	0.0371598	AT5G17290, AT3G13970, AT1G54210, AT3G15580, AT4G21980	5740	5	18171	3.16568	1	0.79512	46.8278
GOTERM_MF_DIRECT	GO:0008080~N-acetyltransferase activity	17	0.191528	0.042391	AT1G03650, AT2G32030, AT5G16800, AT5G13780, AT2G04845, AT5G15770, AT1G03150, AT1G26220, AT5G11340, AT2G23060, AT1G32070, AT5G67430, AT3G54610, AT2G39020, AT1G72030, AT3G02980, AT2G38130	5740	34	18171	1.58284	1	0.82893	51.4465
GOTERM_MF_DIRECT	GO:0016740~transferase activity	103	1.16043	0.0424472	AT1G03940, AT1G28680, AT1G01570, AT2G34630, AT1G60270, AT4G15390, AT2G22900, AT4G09490, AT4G07960, AT1G65820, AT3G50280, AT3G06550, AT2G45900, AT1G03495, AT1G62730, AT5G42150, AT4G13885, AT3G61380, AT1G56310, AT1G66860, AT1G14590, AT5G33290, AT3G52905, AT2G40190, AT3G50270, AT5G45020, AT5G63560, AT5G67150, AT5G16190, AT1G01695, AT1G19710, AT5G47980, AT3G45400, AT5G61160, AT1G67410, AT5G16510, AT1G34270, AT3G02230, AT1G71750, AT2G19340, AT5G67160, AT2G32610, AT4G17190, AT3G27610, AT4G31910, AT2G44070, AT4G17770, AT2G39435, AT4G14385, AT5G38130, AT3G59760, AT2G39630, AT2G32620, AT2G26970, AT5G44820, AT3G04830, AT3G14780, AT1G61050, AT4G29870, AT3G42180, AT5G07860, AT1G23820, AT2G38152, AT2G01220, AT3G04940, AT4G31590, AT5G44990, AT1G57600, AT2G36110, AT1G02950, AT5G66170, AT4G03292, AT1G18690, AT3G15080, AT4G18230, AT4G15400, AT1G24070, AT3G57630, AT3G02980, AT1G78800, AT2G43750, AT1G73160, AT1G27620, AT4G15290, AT1G52420, AT1G78620, AT5G03760, AT4G37690, AT5G03430, AT3G11770, AT5G65685, AT1G80290, AT3G29590, AT3G29635, AT5G47950, AT4G13410, AT1G29890, AT1G78480, AT1G24420, AT1G24430, AT3G50300, AT2G35650, AT5G22740	5740	279	18171	1.16869	1	0.821424	51.4941
GOTERM_MF_DIRECT	GO:0051213~dioxygenase activity	39	0.439387	0.0431643	AT3G19010, AT4G23340, AT4G15093, AT4G20350, AT4G03060, AT3G50210, AT1G14130, AT4G10500, AT4G13400, AT3G49620, AT2G30840, AT1G68080, AT4G16765, AT5G20400, AT5G05600, AT1G06640, AT5G12270, AT3G46500, AT1G49390, AT5G51310, AT1G31600, AT1G52820, AT2G44800, AT4G03070, AT3G13610, AT4G21200, AT5G20550, AT1G14120, AT5G58660, AT1G06630, AT1G22950, AT1G11780, AT3G20810, AT1G05010, AT4G25310, AT2G36690, AT3G49630, AT3G46480, AT4G22880	5740	94	18171	1.31342	1	0.818896	52.0964
GOTERM_MF_DIRECT	GO:0004693~cyclin-dependent protein serine/threonine kinase activity	20	0.225327	0.0437771	AT1G20930, AT3G21870, AT2G45080, AT1G73690, AT5G27620, AT2G27970, AT2G27960, AT3G50070, AT1G18040, AT4G13020, AT5G10440, AT3G48750, AT5G48640, AT5G48630, AT4G37630, AT3G54180, AT2G38620, AT1G16330, AT1G76540, AT5G10270	5740	42	18171	1.50747	1	0.815705	52.6056
GOTERM_MF_DIRECT	GO:0031625~ubiquitin protein ligase binding	45	0.506985	0.0437917	AT3G57870, AT3G04710, AT1G53025, AT5G50430, AT1G61370, AT5G45110, AT1G61550, AT3G55380, AT5G59300, AT1G61390, AT1G02980, AT3G52560, AT1G61490, AT2G03510, AT1G43140, AT1G14400, AT1G45050, AT5G50870, AT4G37610, AT3G48360, AT1G75440, AT5G53300, AT1G78870, AT1G61360, AT1G05690, AT3G56230, AT1G23260, AT1G16890, AT2G36060, AT4G21380, AT4G36410, AT5G62540, AT1G61420, AT5G58580, AT3G27220, AT5G42990, AT2G04740, AT1G61400, AT5G41340, AT4G36800, AT2G46030, AT1G70660, AT1G17280, AT3G46460, AT3G12580	5740	111	18171	1.28338	1	0.80824	52.6177
GOTERM_MF_DIRECT	GO:0047134~protein-disulfide reductase activity	15	0.168995	0.0445691	AT5G42850, AT2G15570, AT3G08710, AT1G45145, AT1G59730, AT1G19730, AT1G03680, AT3G02730, AT3G15360, AT1G31020, AT3G51030, AT1G76760, AT5G42980, AT5G04260, AT5G39950	5740	29	18171	1.63742	1	0.806485	53.2561
GOTERM_MF_DIRECT	GO:0001056~RNA polymerase III activity	11	0.12393	0.0457447	AT2G29540, AT3G59600, AT3G22320, AT5G57980, AT1G11475, AT1G60850, AT2G04630, AT1G54250, AT1G06790, AT5G41010, AT1G63020	5740	19	18171	1.83276	1	0.807646	54.2063
GOTERM_MF_DIRECT	GO:0004596~peptide alpha-N-acetyltransferase activity	11	0.12393	0.0457447	AT1G03650, AT1G03150, AT1G26220, AT5G11340, AT2G23060, AT1G32070, AT5G16800, AT5G67430, AT1G72030, AT3G02980, AT2G38130	5740	19	18171	1.83276	1	0.807646	54.2063
GOTERM_MF_DIRECT	GO:0043565~sequence-specific DNA binding	235	2.64759	0.0464323	AT3G58710, AT4G06634, AT4G37730, AT1G06850, AT2G18060, AT2G44745, AT1G42990, AT1G32150, AT5G65670, AT4G23810, AT5G49330, AT5G14340, AT5G60890, AT1G27730, AT3G53270, AT5G07690, AT3G60580, AT2G34830, AT4G23980, AT1G80840, AT5G03510, AT1G73410, AT5G43170, AT3G55370, AT3G27920, AT2G13960, AT5G10510, AT1G06180, AT2G17770, AT3G03450, AT5G10280, AT5G52830, AT5G67450, AT3G51910, AT3G49930, AT1G66600, AT2G02540, AT1G55580, AT2G30590, AT1G35515, AT4G31800, AT4G08150, AT3G08500, AT4G36710, AT3G16870, AT3G18990, AT4G38620, AT1G01380, AT3G27010, AT2G28810, AT3G24310, AT3G50650, AT1G68640, AT2G35550, AT4G36620, AT5G01900, AT3G45610, AT5G66300, AT3G17609, AT1G34670, AT2G04038, AT3G24500, AT1G08810, AT2G43445, AT5G62610, AT1G23380, AT1G73805, AT4G39410, AT1G62700, AT2G42680, AT2G40350, AT1G61660, AT2G16720, AT2G37630, AT5G25830, AT4G33450, AT4G36240, AT4G24540, AT2G31180, AT5G11260, AT3G63350, AT4G25560, AT1G32330, AT5G52260, AT1G56650, AT3G23250, AT4G09460, AT5G26170, AT3G13840, AT4G18880, AT3G01220, AT2G37430, AT4G11070, AT5G59820, AT1G67030, AT3G49760, AT2G40740, AT2G21900, AT1G17950, AT5G17800, AT5G41570, AT5G65590, AT2G26150, AT4G22680, AT2G38470, AT4G40060, AT4G01680, AT5G54680, AT2G23320, AT1G47870, AT5G49620, AT3G58680, AT5G47230, AT5G47370, AT1G20700, AT1G18710, AT4G23550, AT3G60490, AT3G02940, AT2G46130, AT3G04670, AT1G08010, AT2G36890, AT4G12350, AT3G61250, AT1G56160, AT1G64000, AT2G40950, AT3G46090, AT5G53980, AT1G69010, AT4G01720, AT4G36160, AT1G68150, AT1G32640, AT5G64810, AT2G45160, AT2G44840, AT3G53820, AT4G28500, AT1G08000, AT1G78080, AT1G50640, AT2G18380, AT5G52170, AT5G07700, AT5G26920, AT3G17690, AT5G23000, AT2G46410, AT1G74430, AT1G16490, AT5G41920, AT1G64620, AT1G02030, AT5G63280, AT3G51080, AT5G03720, AT5G16770, AT3G10470, AT2G46400, AT5G12870, AT1G29280, AT3G57600, AT5G26660, AT5G64220, AT3G20310, AT3G15210, AT1G18570, AT2G22850, AT1G46264, AT2G29060, AT5G60690, AT2G27300, AT5G19790, AT1G66350, AT2G01430, AT4G17570, AT5G06710, AT2G37740, AT4G14560, AT4G24240, AT2G41690, AT2G24570, AT5G61420, AT1G26960, AT4G35040, AT3G50870, AT5G15150, AT5G57620, AT3G12720, AT4G34680, AT1G57560, AT5G47140, AT4G38900, AT1G25580, AT5G22570, AT4G01250, AT5G16600, AT2G45120, AT1G70920, AT3G55730, AT5G62380, AT5G05610, AT5G28650, AT1G68120, AT5G02320, AT2G03500, AT5G65790, AT2G35530, AT3G25730, AT1G66370, AT3G11440, AT4G38910, AT4G32800, AT5G49300, AT4G01120, AT1G77570, AT4G32980, AT4G37780, AT1G13450, AT5G14750, AT1G51600, AT2G45050, AT1G68880, AT1G71930, AT1G24625, AT2G37260, AT5G43540, AT1G12260, AT2G47260, AT3G01140, AT5G01380, AT2G02820, AT5G45710	5740	676	18171	1.1005	1	0.805359	54.7536
GOTERM_MF_DIRECT	GO:0008353~RNA polymerase II carboxy-terminal domain kinase activity	8	0.0901307	0.0504319	AT1G20930, AT1G18040, AT3G48750, AT1G73690, AT2G38620, AT3G54180, AT5G10270, AT1G76540	5740	12	18171	2.11045	1	0.824928	57.8171
GOTERM_MF_DIRECT	GO:0005516~calmodulin binding	104	1.1717	0.0509729	AT4G02600, AT3G04670, AT1G61550, AT1G61950, AT4G04710, AT3G13600, AT3G09710, AT5G23580, AT1G61490, AT4G01010, AT3G49050, AT3G52870, AT2G02000, AT3G49380, AT3G57530, AT5G53130, AT5G26920, AT3G17690, AT4G21940, AT5G57010, AT1G61400, AT2G44110, AT1G72670, AT4G00500, AT4G37640, AT1G13870, AT5G44610, AT1G50700, AT4G21390, AT2G30590, AT5G20720, AT3G25030, AT1G50590, AT5G64220, AT3G23610, AT5G54250, AT4G24250, AT1G61610, AT1G61420, AT5G60390, AT2G35890, AT4G30560, AT1G18840, AT3G45290, AT1G51710, AT3G28140, AT1G26700, AT3G06110, AT3G22190, AT3G04530, AT4G24240, AT2G17290, AT2G24570, AT3G52290, AT3G16490, AT1G61390, AT1G73805, AT5G60900, AT5G13460, AT4G23060, AT3G59220, AT3G59690, AT3G48360, AT2G33240, AT4G04695, AT2G15760, AT3G21180, AT2G26410, AT5G28650, AT2G24400, AT1G12580, AT5G57940, AT1G74690, AT2G46440, AT1G12060, AT1G61370, AT1G50360, AT2G17430, AT3G29310, AT5G40190, AT4G10640, AT1G01340, AT2G43120, AT2G46700, AT4G31320, AT4G04740, AT1G76040, AT2G23320, AT4G37610, AT4G09570, AT2G46430, AT1G17480, AT1G61360, AT1G05690, AT4G13100, AT3G15050, AT3G20410, AT4G23650, AT1G11310, AT4G33050, AT1G18890, AT5G48570, AT2G41140, AT2G41010	5740	284	18171	1.15926	1	0.821696	58.2162
GOTERM_MF_DIRECT	GO:0015288~porin activity	10	0.112663	0.054943	AT2G43950, AT5G67500, AT1G20816, AT1G45170, AT3G01280, AT5G42960, AT5G15090, AT1G50400, AT3G49920, AT2G42210	5740	17	18171	1.86216	1	0.838561	61.0381
GOTERM_MF_DIRECT	GO:0000981~RNA polymerase II transcription factor activity, sequence-specific DNA binding	61	0.687247	0.0574203	AT1G34670, AT1G08810, AT2G43445, AT3G02940, AT2G36890, AT4G12350, AT1G16060, AT3G61250, AT1G56160, AT5G61420, AT5G49330, AT5G60890, AT5G14340, AT5G57620, AT3G12720, AT1G57560, AT5G07690, AT2G16720, AT2G37630, AT4G33450, AT1G73410, AT2G31180, AT5G07700, AT3G27920, AT5G16600, AT3G55730, AT4G25560, AT5G23000, AT2G46410, AT2G13960, AT5G52260, AT1G56650, AT5G02320, AT4G09460, AT3G23250, AT1G06180, AT5G65790, AT1G74430, AT1G16490, AT5G10280, AT1G66370, AT3G11440, AT5G16770, AT1G35515, AT1G17950, AT5G17800, AT3G08500, AT4G37780, AT5G12870, AT4G22680, AT5G26660, AT5G14750, AT5G02470, AT4G01680, AT4G38620, AT1G01380, AT3G24310, AT1G18570, AT3G01140, AT1G18710, AT2G02820	5740	159	18171	1.21451	1	0.845781	62.7071
GOTERM_MF_DIRECT	GO:0008320~protein transmembrane transporter activity	7	0.0788644	0.0599725	AT1G14010, AT1G26690, AT1G21900, AT1G69460, AT3G07680, AT1G09580, AT1G57620	5740	10	18171	2.21598	1	0.852805	64.3561
GOTERM_MF_DIRECT	GO:0004045~aminoacyl-tRNA hydrolase activity	7	0.0788644	0.0599725	AT5G10700, AT3G03010, AT1G33330, AT5G16140, AT5G19830, AT1G18440, AT5G16870	5740	10	18171	2.21598	1	0.852805	64.3561
GOTERM_MF_DIRECT	GO:0005216~ion channel activity	13	0.146462	0.0636241	AT2G46430, AT2G46440, AT5G53130, AT5G54250, AT4G30560, AT5G10490, AT3G17690, AT2G43950, AT5G62290, AT1G01340, AT1G58200, AT4G01010, AT5G57940	5740	25	18171	1.64615	1	0.864209	66.5966
GOTERM_MF_DIRECT	GO:0035064~methylated histone binding	9	0.101397	0.0662124	AT5G05610, AT3G11200, AT1G14510, AT5G40530, AT4G30200, AT3G42790, AT5G20510, AT2G02470, AT1G54390	5740	15	18171	1.89941	1	0.870062	68.1038
GOTERM_MF_DIRECT	GO:0004605~phosphatidate cytidylyltransferase activity	6	0.067598	0.0711381	AT4G26770, AT1G62430, AT2G45150, AT5G58560, AT3G45040, AT4G22340	5740	8	18171	2.37426	1	0.884302	70.7971
GOTERM_MF_DIRECT	GO:0022857~transmembrane transporter activity	36	0.405588	0.0738587	AT1G76430, AT1G11450, AT4G39390, AT4G09810, AT4G25220, AT5G64700, AT3G45870, AT3G18200, AT4G01450, AT3G56620, AT1G61250, AT3G27020, AT1G21070, AT4G30420, AT3G28080, AT4G16620, AT1G60030, AT1G43650, AT1G76670, AT1G62730, AT2G40900, AT1G11180, AT5G45370, AT3G30340, AT5G42420, AT4G15540, AT1G56080, AT1G34020, AT3G13050, AT1G32050, AT1G30560, AT5G40210, AT1G16520, AT3G28070, AT2G20840, AT2G34190	5740	89	18171	1.2805	1	0.889304	72.1915
GOTERM_MF_DIRECT	GO:0008378~galactosyltransferase activity	12	0.135196	0.0762793	AT4G37690, AT2G26100, AT2G25300, AT5G53340, AT1G11730, AT1G32930, AT1G05170, AT5G62620, AT1G53290, AT1G08280, AT5G57500, AT2G22900	5740	23	18171	1.65166	1	0.892971	73.3793
GOTERM_MF_DIRECT	GO:0004337~geranyltranstransferase activity	8	0.0901307	0.080121	AT3G32040, AT3G14530, AT1G49530, AT3G14510, AT2G18620, AT3G29430, AT3G20160, AT4G17190	5740	13	18171	1.94811	1	0.900742	75.167
GOTERM_MF_DIRECT	GO:0003899~DNA-directed RNA polymerase activity	28	0.315457	0.0818166	AT3G22900, AT3G52090, AT5G57980, AT1G11475, AT3G49000, AT1G06790, AT5G09380, AT1G63020, AT2G29540, AT3G25940, AT4G15950, AT2G04630, AT4G14660, AT1G54250, AT5G62950, AT4G16265, AT3G59600, AT1G75670, AT1G60850, AT5G59180, AT3G28956, AT1G77890, AT4G17616, AT4G07950, AT1G01210, AT5G09920, AT3G22320, AT5G41010	5740	67	18171	1.32297	1	0.901691	75.9196
GOTERM_MF_DIRECT	GO:0030414~peptidase inhibitor activity	5	0.0563317	0.0837209	AT2G02100, AT2G02120, AT2G43120, AT2G02130, AT1G73330	5740	6	18171	2.63807	1	0.903199	76.7392
GOTERM_MF_DIRECT	GO:0051879~Hsp90 protein binding	5	0.0563317	0.0837209	AT1G62740, AT4G30480, AT1G04130, AT5G51700, AT4G12400	5740	6	18171	2.63807	1	0.903199	76.7392
GOTERM_MF_DIRECT	GO:0005460~UDP-glucose transmembrane transporter activity	5	0.0563317	0.0837209	AT4G31600, AT2G02810, AT1G77610, AT1G14360, AT1G76670	5740	6	18171	2.63807	1	0.903199	76.7392
GOTERM_MF_DIRECT	GO:0016004~phospholipase activator activity	5	0.0563317	0.0837209	AT3G62290, AT2G47170, AT1G23490, AT1G10630, AT1G70490	5740	6	18171	2.63807	1	0.903199	76.7392
GOTERM_MF_DIRECT	GO:0080039~xyloglucan endotransglucosylase activity	5	0.0563317	0.0837209	AT2G18800, AT5G57540, AT4G30280, AT1G65310, AT5G57530	5740	6	18171	2.63807	1	0.903199	76.7392
GOTERM_MF_DIRECT	GO:0000287~magnesium ion binding	59	0.664714	0.0874227	AT2G36580, AT5G14200, AT5G27380, AT5G64000, AT2G32150, AT4G20230, AT1G01050, AT5G26680, AT5G01330, AT5G63980, AT1G32380, AT1G18640, AT5G16760, AT1G31190, AT2G02770, AT2G18230, AT4G08170, AT2G29560, AT4G01480, AT3G09810, AT2G31580, AT2G32320, AT2G36530, AT5G63990, AT5G01320, AT4G39540, AT5G55250, AT2G46860, AT5G53850, AT4G33070, AT4G13300, AT4G35260, AT3G26900, AT4G20210, AT3G53620, AT2G21940, AT4G25840, AT1G71750, AT3G32030, AT1G10700, AT3G52990, AT1G61120, AT1G17500, AT5G56350, AT1G33750, AT4G39970, AT5G51820, AT5G03290, AT5G57440, AT5G63680, AT2G24210, AT1G66020, AT3G25610, AT1G31950, AT3G29110, AT1G70080, AT4G01900, AT2G17130, AT4G13280	5740	157	18171	1.18965	1	0.909445	78.258
GOTERM_MF_DIRECT	GO:0008514~organic anion transmembrane transporter activity	11	0.12393	0.0917079	AT3G17430, AT2G38060, AT1G48230, AT1G53660, AT5G44370, AT1G77610, AT5G05820, AT4G32390, AT3G11320, AT5G11230, AT2G25520	5740	21	18171	1.65821	1	0.916531	79.8996
GOTERM_MF_DIRECT	GO:0008134~transcription factor binding	11	0.12393	0.0917079	AT5G24780, AT5G12230, AT1G54140, AT3G57230, AT4G37940, AT1G51170, AT3G12145, AT5G18650, AT1G27720, AT2G14210, AT1G55300	5740	21	18171	1.65821	1	0.916531	79.8996
GOTERM_MF_DIRECT	GO:0046872~metal ion binding	532	5.99369	0.0958856	AT3G19010, AT2G43480, AT5G22060, AT5G06770, AT4G06634, AT2G40110, AT3G16160, AT3G46200, AT5G40880, AT1G26590, AT1G48040, AT1G27730, AT1G49570, AT3G22740, AT1G05350, AT2G46590, AT5G03510, AT1G53670, AT5G43170, AT5G03905, AT3G16560, AT5G15180, AT5G37740, AT3G55140, AT2G04450, AT2G46210, AT2G20630, AT2G25740, AT4G26720, AT2G18620, AT3G25290, AT2G02540, AT5G50810, AT4G09520, AT1G28610, AT1G08830, AT1G34510, AT4G24060, AT1G06450, AT5G55760, AT4G27745, AT3G25585, AT5G46750, AT1G15215, AT5G56260, AT3G22760, AT5G49970, AT4G27740, AT2G34140, AT5G02400, AT5G38830, AT2G28810, AT2G27190, AT2G20270, AT5G20070, AT2G40100, AT3G07600, AT2G42500, AT1G01490, AT4G21590, AT4G16580, AT5G38630, AT3G45610, AT4G31400, AT1G08990, AT1G28210, AT2G18120, AT3G10150, AT5G49570, AT1G52300, AT5G18480, AT1G14130, AT4G39810, AT2G46650, AT5G22410, AT3G55050, AT5G12270, AT1G29000, AT1G22840, AT3G58180, AT5G20920, AT1G47380, AT3G15660, AT2G29530, AT4G12720, AT2G31450, AT4G19045, AT1G67560, AT3G20810, AT1G07670, AT2G21400, AT2G37430, AT4G23340, AT5G55720, AT2G35380, AT4G13210, AT4G25550, AT5G26690, AT5G07060, AT5G06750, AT2G32070, AT1G75520, AT1G61470, AT3G20420, AT2G30840, AT1G56210, AT2G43120, AT3G24030, AT3G46500, AT1G34750, AT1G15250, AT1G61570, AT4G01320, AT2G40140, AT2G29410, AT2G47110, AT1G78200, AT3G15640, AT4G21200, AT1G14120, AT1G20080, AT2G30020, AT2G04430, AT5G19890, AT4G35970, AT3G49370, AT4G30200, AT5G50160, AT3G50210, AT5G37850, AT1G03840, AT3G09400, AT3G46090, AT1G73875, AT3G59990, AT4G29530, AT1G19580, AT3G19100, AT3G62250, AT5G22250, AT3G54430, AT3G10620, AT1G29160, AT1G03850, AT2G39550, AT4G05450, AT1G22920, AT3G22400, AT5G55810, AT4G08870, AT5G10740, AT5G13430, AT2G45710, AT5G02460, AT2G32930, AT1G12880, AT1G64620, AT2G39040, AT5G06340, AT1G02030, AT1G06130, AT2G45290, AT1G69170, AT4G10500, AT5G64120, AT3G62530, AT5G13440, AT3G49110, AT4G17050, AT5G45940, AT1G49390, AT5G02600, AT4G17190, AT3G55980, AT3G09290, AT5G61940, AT2G36880, AT1G17420, AT1G23140, AT1G65290, AT5G60800, AT1G31360, AT5G67400, AT2G38390, AT2G32720, AT2G16460, AT3G53190, AT3G62930, AT2G37740, AT5G53940, AT1G49530, AT5G10970, AT3G56240, AT4G37040, AT1G68760, AT4G21860, AT1G60660, AT5G48810, AT5G05600, AT5G18400, AT4G21090, AT2G30890, AT3G27620, AT1G50370, AT1G27390, AT4G34390, AT3G06270, AT1G70670, AT1G18490, AT2G45120, AT4G04610, AT5G09600, AT5G09740, AT3G55830, AT1G30580, AT3G01850, AT3G02830, AT4G38570, AT5G41010, AT5G52710, AT4G20910, AT1G79010, AT3G21770, AT2G46505, AT5G66120, AT5G13300, AT4G13870, AT1G10960, AT1G68130, AT1G67750, AT1G06830, AT5G23760, AT3G16080, AT5G26940, AT3G22425, AT2G20860, AT5G11100, AT5G10960, AT1G24625, AT5G37055, AT4G13720, AT2G45240, AT5G52720, AT1G26610, AT1G03020, AT1G23100, AT1G80730, AT5G05730, AT1G66500, AT3G19980, AT1G68000, AT5G66390, AT5G16440, AT4G21850, AT5G66510, AT3G24440, AT1G52710, AT3G23580, AT4G14710, AT3G03750, AT4G14716, AT3G07130, AT3G17210, AT3G13810, AT5G47710, AT3G60580, AT4G02670, AT1G73010, AT4G21840, AT1G52820, AT5G51890, AT5G60200, AT2G14050, AT3G55370, AT2G07727, AT1G80230, AT4G17616, AT5G59160, AT1G69720, AT3G57460, AT1G17260, AT1G08290, AT1G30110, AT1G27360, AT3G13170, AT2G01650, AT5G08640, AT1G31500, AT5G67450, AT1G14687, AT3G49930, AT4G03060, AT5G52760, AT3G02750, AT5G65450, AT1G65130, AT3G45140, AT4G16765, AT5G24070, AT3G08990, AT1G54940, AT4G21830, AT1G14540, AT1G11920, AT2G32300, AT5G47930, AT5G09300, AT1G04620, AT2G25100, AT3G61110, AT4G03070, AT3G48440, AT1G03980, AT5G23070, AT5G40710, AT3G32040, AT1G65120, AT1G51980, AT3G12680, AT5G52750, AT2G36690, AT1G69600, AT4G25980, AT5G20320, AT5G26000, AT5G47240, AT1G50170, AT3G29430, AT3G02770, AT2G33255, AT3G03305, AT4G03280, AT4G36430, AT4G22080, AT3G56760, AT3G14510, AT3G48900, AT3G17250, AT1G71050, AT4G04810, AT5G16540, AT1G43800, AT5G08300, AT5G52670, AT3G56300, AT2G44800, AT5G35735, AT5G39890, AT3G02780, AT4G14980, AT1G43900, AT4G21600, AT2G30540, AT1G69960, AT1G30870, AT5G16850, AT1G11780, AT1G05010, AT1G14550, AT2G42670, AT4G25310, AT4G30120, AT3G15140, AT1G66810, AT5G59820, AT4G23140, AT1G67030, AT5G09680, AT5G63590, AT5G63595, AT2G26400, AT2G33980, AT4G08770, AT5G65590, AT3G14530, AT3G61750, AT4G04830, AT1G72520, AT1G79630, AT5G54030, AT3G49960, AT3G26690, AT1G80290, AT2G29660, AT3G20160, AT4G08780, AT5G25160, AT3G30841, AT5G46370, AT1G47260, AT4G25434, AT4G16610, AT3G21810, AT2G19590, AT3G60210, AT2G33810, AT3G57920, AT4G22880, AT5G24530, AT5G63770, AT5G19460, AT2G35210, AT1G16700, AT5G07710, AT2G34630, AT5G63870, AT2G18196, AT1G73580, AT5G20400, AT2G28890, AT2G27510, AT1G68290, AT5G14130, AT5G51310, AT4G39700, AT2G35490, AT1G47655, AT2G28190, AT2G43710, AT5G51100, AT4G29000, AT3G53820, AT5G04310, AT5G39580, AT3G46560, AT4G17890, AT3G13610, AT4G28400, AT5G58660, AT5G45550, AT4G09320, AT2G04700, AT1G25250, AT5G40942, AT2G42060, AT3G11230, AT2G16060, AT1G18300, AT4G37640, AT2G46110, AT5G63280, AT2G26580, AT1G55110, AT2G44180, AT3G10470, AT3G17460, AT1G63020, AT3G49620, AT1G51700, AT2G40180, AT1G10480, AT3G17660, AT1G71230, AT2G02850, AT3G49725, AT5G06720, AT2G27630, AT5G40810, AT1G07640, AT2G43430, AT1G55790, AT4G18260, AT5G25790, AT2G26670, AT4G18160, AT5G13050, AT2G18980, AT3G07570, AT1G44970, AT3G49630, AT1G26340, AT5G52690, AT3G46480, AT1G65110, AT1G70810, AT1G63970, AT1G79690, AT2G01540, AT1G06640, AT4G00940, AT3G51470, AT2G18150, AT1G73540, AT4G32810, AT2G01880, AT1G19860, AT4G13430, AT4G32950, AT5G53560, AT3G21180, AT4G32210, AT2G47680, AT5G65620, AT1G06630, AT2G37390, AT3G48425, AT1G63290, AT5G58760, AT2G41480, AT4G16270, AT4G24730, AT1G01910, AT1G74700, AT5G46030, AT1G53160, AT5G63510, AT3G03670, AT2G35430, AT3G48680, AT5G55260, AT3G50890, AT5G25880, AT1G06620, AT4G14910, AT2G21470, AT2G42910, AT1G05880, AT4G15660, AT3G51240, AT5G43540, AT2G47070, AT1G26100, AT2G01670, AT5G20550, AT1G54500, AT1G16220, AT4G29220, AT5G56630, AT1G10430, AT5G22890, AT2G34860, AT2G41140	5740	1606	18171	1.04866	1	0.922668	81.3874
GOTERM_MF_DIRECT	GO:0004683~calmodulin-dependent protein kinase activity	18	0.202794	0.095976	AT3G20410, AT5G23580, AT3G57530, AT4G21940, AT4G04695, AT3G04530, AT4G23650, AT1G50700, AT4G04710, AT1G61950, AT2G17290, AT4G04740, AT1G12580, AT1G18890, AT2G41140, AT1G76040, AT2G35890, AT4G09570	5740	40	18171	1.42456	1	0.919609	81.4184
GOTERM_MF_DIRECT	GO:0046423~allene-oxide cyclase activity	4	0.0450653	0.0961437	AT3G25770, AT3G25760, AT1G13280, AT3G25780	5740	4	18171	3.16568	1	0.916708	81.4758
GOTERM_MF_DIRECT	GO:0016165~linoleate 13S-lipoxygenase activity	4	0.0450653	0.0961437	AT1G17420, AT3G45140, AT1G67560, AT1G72520	5740	4	18171	3.16568	1	0.916708	81.4758
GOTERM_MF_DIRECT	GO:0004324~ferredoxin-NADP+ reductase activity	4	0.0450653	0.0961437	AT5G66190, AT4G05390, AT1G30510, AT1G20020	5740	4	18171	3.16568	1	0.916708	81.4758
GOTERM_MF_DIRECT	GO:0046964~3'-phosphoadenosine 5'-phosphosulfate transmembrane transporter activity	4	0.0450653	0.0961437	AT4G23010, AT3G46180, AT5G59740, AT1G12600	5740	4	18171	3.16568	1	0.916708	81.4758
GOTERM_MF_DIRECT	GO:0004582~dolichyl-phosphate beta-D-mannosyltransferase activity	4	0.0450653	0.0961437	AT2G39630, AT1G74340, AT1G20575, AT1G48140	5740	4	18171	3.16568	1	0.916708	81.4758
GOTERM_MF_DIRECT	GO:0003680~AT DNA binding	9	0.101397	0.096781	AT4G12050, AT1G76500, AT4G17800, AT5G49700, AT2G45430, AT2G35270, AT4G14465, AT3G04570, AT4G22810	5740	16	18171	1.78069	1	0.914876	81.6925
GOTERM_MF_DIRECT	GO:0004601~peroxidase activity	45	0.506985	0.0969637	AT5G19890, AT2G43480, AT2G35380, AT4G35970, AT2G39040, AT5G47910, AT3G21770, AT4G08770, AT3G03670, AT2G47730, AT5G64120, AT1G34510, AT4G36430, AT5G22410, AT3G06050, AT3G49110, AT5G24070, AT4G02520, AT5G14130, AT1G14540, AT1G09090, AT1G49570, AT2G18150, AT5G06720, AT3G21610, AT1G24350, AT1G63460, AT3G49960, AT5G39580, AT5G51890, AT2G18980, AT4G08780, AT5G67400, AT5G15180, AT2G38390, AT1G60740, AT2G41480, AT4G16270, AT1G30870, AT1G44970, AT1G67600, AT1G14550, AT4G25980, AT3G52960, AT5G66390	5740	117	18171	1.21757	1	0.912012	81.7541
GOTERM_MF_DIRECT	GO:0004714~transmembrane receptor protein tyrosine kinase activity	7	0.0788644	0.0974513	AT2G13790, AT1G52310, AT3G21340, AT2G31880, AT5G59670, AT4G28490, AT2G41820	5740	11	18171	2.01452	1	0.909862	81.9178
GOTERM_MF_DIRECT	GO:0000036~ACP phosphopantetheine attachment site binding involved in fatty acid biosynthetic process	7	0.0788644	0.0974513	AT3G25110, AT1G65290, AT1G54630, AT3G05020, AT5G47630, AT2G44620, AT1G54580	5740	11	18171	2.01452	1	0.909862	81.9178
magenta
Category	Term	Count	%	PValue	Genes	List Total	Pop Hits	Pop Total	Fold Enrichment	Bonferroni	Benjamini	FDR
GOTERM_MF_DIRECT	GO:0004031~aldehyde oxidase activity	3	0.813008	0.00335918	AT2G27150, AT1G04580, AT5G20960	279	6	18171	32.5645	0.68573	0.68573	4.48642
GOTERM_MF_DIRECT	GO:0050302~indole-3-acetaldehyde oxidase activity	3	0.813008	0.00335918	AT2G27150, AT1G04580, AT5G20960	279	6	18171	32.5645	0.68573	0.68573	4.48642
GOTERM_MF_DIRECT	GO:0004854~xanthine dehydrogenase activity	3	0.813008	0.00465546	AT2G27150, AT1G04580, AT5G20960	279	7	18171	27.9124	0.799154	0.551841	6.16726
GOTERM_MF_DIRECT	GO:0016874~ligase activity	11	2.98103	0.00688791	AT5G61560, AT1G05890, AT2G01735, AT2G31510, AT4G34370, AT1G27910, AT4G34040, AT4G37390, AT3G54850, AT3G19910, AT1G20560	279	260	18171	2.75546	0.907231	0.547309	8.99788
GOTERM_MF_DIRECT	GO:0005215~transporter activity	13	3.52304	0.00694856	AT4G14500, AT4G19210, AT4G17550, AT5G14940, AT4G36050, AT1G32450, AT3G61430, AT4G39180, AT5G58070, AT1G73220, AT1G64890, AT1G70610, AT4G04770	279	344	18171	2.46127	0.909159	0.451003	9.07367
GOTERM_MF_DIRECT	GO:0004197~cysteine-type endopeptidase activity	5	1.35501	0.00872383	AT5G60360, AT1G02305, AT4G16190, AT4G32940, AT1G47128	279	53	18171	6.14425	0.950913	0.452741	11.2662
GOTERM_MF_DIRECT	GO:0004842~ubiquitin-protein transferase activity	15	4.06504	0.0150086	AT1G47056, AT1G05890, AT1G68820, AT2G27950, AT2G31510, AT4G34370, AT1G80570, AT1G27910, AT1G51550, AT3G54850, AT1G45976, AT5G61560, AT3G16740, AT4G14030, AT3G19910	279	475	18171	2.05671	0.994495	0.579797	18.6406
GOTERM_MF_DIRECT	GO:0015171~amino acid transmembrane transporter activity	5	1.35501	0.0175063	AT1G58360, AT5G41800, AT3G11900, AT5G14940, AT5G65990	279	65	18171	5.00993	0.997702	0.58018	21.4103
GOTERM_MF_DIRECT	GO:0050660~flavin adenine dinucleotide binding	7	1.89702	0.018319	AT3G06810, AT4G37760, AT3G27820, AT2G27150, AT1G04580, AT5G20960, AT4G36400	279	136	18171	3.35223	0.998271	0.548429	22.2925
GOTERM_MF_DIRECT	GO:0008515~sucrose transmembrane transporter activity	3	0.813008	0.0272649	AT5G50800, AT5G13170, AT1G22710	279	17	18171	11.4934	0.999926	0.652363	31.4154
GOTERM_MF_DIRECT	GO:0008692~3-hydroxybutyryl-CoA epimerase activity	2	0.542005	0.030365	AT4G29010, AT3G06860	279	2	18171	65.129	0.999975	0.653801	34.3378
GOTERM_MF_DIRECT	GO:0016491~oxidoreductase activity	12	3.25203	0.0388306	AT1G04350, AT3G06810, AT4G16330, AT4G13010, AT1G01580, AT5G16990, AT3G27820, AT1G02205, AT1G24470, AT1G49670, AT4G35420, AT4G17370	279	391	18171	1.99884	0.999999	0.710194	41.741
GOTERM_MF_DIRECT	GO:0016758~transferase activity, transferring hexosyl groups	7	1.89702	0.0404181	AT5G15470, AT4G34131, AT2G36750, AT1G22370, AT3G21790, AT1G43620, AT3G21780	279	164	18171	2.7799	0.999999	0.693556	43.04
GOTERM_MF_DIRECT	GO:0003857~3-hydroxyacyl-CoA dehydrogenase activity	2	0.542005	0.0452012	AT4G29010, AT3G06860	279	3	18171	43.4194	1	0.705939	46.7934
GOTERM_MF_DIRECT	GO:0008883~glutamyl-tRNA reductase activity	2	0.542005	0.0452012	AT1G09940, AT1G58290	279	3	18171	43.4194	1	0.705939	46.7934
GOTERM_MF_DIRECT	GO:0015079~potassium ion transmembrane transporter activity	3	0.813008	0.0477805	AT1G70300, AT5G09400, AT4G19960	279	23	18171	8.49509	1	0.699711	48.721
GOTERM_MF_DIRECT	GO:0005524~ATP binding	47	12.7371	0.052613	AT1G45160, AT5G10930, AT1G54350, AT4G30960, AT3G48990, AT3G06620, AT4G16680, AT3G08760, AT1G73220, AT1G53780, AT1G70610, AT4G15530, AT2G32800, AT3G53810, AT3G63340, AT5G53350, AT4G24480, AT5G58730, AT1G63440, AT3G14350, AT4G09760, AT3G16030, AT3G50500, AT3G27870, AT4G33240, AT3G08730, AT2G41210, AT1G08650, AT2G39800, AT1G10760, AT3G62700, AT2G34660, AT1G78590, AT2G17520, AT1G61380, AT5G58350, AT4G19210, AT5G61560, AT3G09840, AT5G25110, AT5G63370, AT5G13570, AT5G15450, AT1G64110, AT2G19860, AT5G59700, AT1G04310	279	2372	18171	1.2905	1	0.710468	52.1595
GOTERM_MF_DIRECT	GO:0004540~ribonuclease activity	3	0.813008	0.0679464	AT1G15920, AT1G28260, AT2G17520	279	28	18171	6.97811	1	0.779718	61.7066
GOTERM_MF_DIRECT	GO:0004674~protein serine/threonine kinase activity	19	5.14905	0.0680118	AT3G08730, AT2G02710, AT1G45160, AT1G08650, AT4G30960, AT5G10930, AT1G61380, AT2G17520, AT5G58350, AT2G32800, AT3G53810, AT1G12970, AT5G61560, AT5G25110, AT3G14350, AT5G59700, AT3G16030, AT3G50500, AT1G04310	279	804	18171	1.53912	1	0.759558	61.7432
GOTERM_MF_DIRECT	GO:0004300~enoyl-CoA hydratase activity	2	0.542005	0.0741983	AT4G29010, AT3G06860	279	5	18171	26.0516	1	0.770849	65.0658
GOTERM_MF_DIRECT	GO:0004165~dodecenoyl-CoA delta-isomerase activity	2	0.542005	0.0741983	AT4G29010, AT3G06860	279	5	18171	26.0516	1	0.770849	65.0658
GOTERM_MF_DIRECT	GO:0015175~neutral amino acid transmembrane transporter activity	2	0.542005	0.0741983	AT1G58360, AT3G11900	279	5	18171	26.0516	1	0.770849	65.0658
GOTERM_MF_DIRECT	GO:0042626~ATPase activity, coupled to transmembrane movement of substances	5	1.35501	0.0797669	AT1G54350, AT3G62700, AT2G34660, AT1G70610, AT4G04770	279	106	18171	3.07212	1	0.777996	67.8258
GOTERM_MF_DIRECT	GO:0008234~cysteine-type peptidase activity	4	1.08401	0.0831956	AT5G60360, AT1G02305, AT4G16190, AT1G47128	279	67	18171	3.8883	1	0.775529	69.4231

### Sheet: 13.KEGG_shoot
tan	blue	turquoise	magenta
ath01100 Metabolic pathways - Arabidopsis thaliana (thale cress) (27)	ath01100 Metabolic pathways - Arabidopsis thaliana (thale cress) (398)	ath01100 Metabolic pathways - Arabidopsis thaliana (thale cress) (644)	ath01100 Metabolic pathways - Arabidopsis thaliana (thale cress) (37)
ath:AT1G14810 semialdehyde dehydrogenase family protein	ath:AT1G01220 FKGP; L-fucokinase/GDP-L-fucose pyrophosphorylase	ath:AT1G01210 DNA-directed RNA polymerase, subunit M, archaeal	ath:AT1G07230 NPC1; non-specific phospholipase C1
ath:AT1G20950 Phosphofructokinase family protein	ath:AT1G02000 GAE2; UDP-D-glucuronate 4-epimerase 2	ath:AT1G02410 cytochrome c oxidase assembly protein CtaG / Cox11 family	ath:AT1G09870 histidine acid phosphatase family protein
ath:AT1G58080 ATP-PRT1; ATP phosphoribosyl transferase 1	ath:AT1G02145 ALG12; homolog of asparagine-linked glycosylation 12	ath:AT1G02880 TPK1; thiamin pyrophosphokinase1	ath:AT1G09940 HEMA2; Glutamyl-tRNA reductase family protein
ath:AT1G69770 CMT3; chromomethylase 3	ath:AT1G02500 SAM1; S-adenosylmethionine synthetase 1	ath:AT1G04180 YUC9; YUCCA 9	ath:AT1G26560 BGLU40; beta glucosidase 40
ath:AT1G72810 Pyridoxal-5'-phosphate-dependent enzyme family protein	ath:AT1G03090 MCCA; methylcrotonyl-CoA carboxylase alpha chain	ath:AT1G04610 YUC3; YUCCA 3	ath:AT1G58290 HEMA1; Glutamyl-tRNA reductase family protein
ath:AT1G76550 Phosphofructokinase family protein	ath:AT1G03130 PSAD-2; photosystem I subunit D-2	ath:AT1G04620 HCAR; coenzyme F420 hydrogenase family / dehydrogenase, beta subunit family	ath:AT1G62810 CuAO1; Copper amine oxidase family protein
ath:AT1G78090 TPPB; trehalose-6-phosphate phosphatase	ath:AT1G03310 DBE1; debranching enzyme 1	ath:AT1G04630 MEE4; GRIM-19 protein	ath:AT1G64970 G-TMT; gamma-tocopherol methyltransferase
ath:AT1G78650 POLD3; DNA-directed DNA polymerase	ath:AT1G04410 c-NAD-MDH1; Lactate/malate dehydrogenase family protein	ath:AT1G04640 LIP2; lipoyltransferase 2	ath:AT1G70580 AOAT2; alanine-2-oxoglutarate aminotransferase 2
ath:AT2G37690 phosphoribosylaminoimidazole carboxylase, putative / AIR carboxylase	ath:AT1G04710 PKT4; peroxisomal 3-ketoacyl-CoA thiolase 4	ath:AT1G05010 EFE; ethylene-forming enzyme	ath:AT1G73480 alpha/beta-Hydrolases superfamily protein
ath:AT3G13930 Dihydrolipoamide acetyltransferase, long form protein	ath:AT1G04920 SPS3F; sucrose phosphate synthase 3F	ath:AT1G05160 CYP88A3; cytochrome P450, family 88, subfamily A, polypeptide 3	ath:AT1G74920 ALDH10A8; aldehyde dehydrogenase 10A8
ath:AT3G14310 PME3; pectin methylesterase 3	ath:AT1G05260 RCI3; Peroxidase superfamily protein	ath:AT1G05610 APS2; ADP-glucose pyrophosphorylase small subunit 2	ath:AT1G78590 NADK3; NAD(H) kinase 3
ath:AT3G27060 TSO2; Ferritin/ribonucleotide reductase-like family protein	ath:AT1G06290 ACX3; acyl-CoA oxidase 3	ath:AT1G06020 pfkB-like carbohydrate kinase family protein	ath:AT2G19860 HXK2; hexokinase 2
ath:AT3G49680 BCAT3; branched-chain aminotransferase 3	ath:AT1G06410 TPS7; trehalose-phosphatase/synthase 7	ath:AT1G06310 ACX6; acyl-CoA oxidase 6	ath:AT2G19900 NADP-ME1; NADP-malic enzyme 1
ath:AT3G61440 CYSC1; cysteine synthase C1	ath:AT1G06520 GPAT1; glycerol-3-phosphate acyltransferase 1	ath:AT1G06550 ATP-dependent caseinolytic (Clp) protease/crotonase family protein	ath:AT2G26800 Aldolase superfamily protein
ath:AT3G63110 IPT3; isopentenyltransferase 3	ath:AT1G06680 PSBP-1; photosystem II subunit P-1	ath:AT1G06790 RNA polymerase Rpb7 N-terminal domain-containing protein	ath:AT2G27150 AAO3; abscisic aldehyde oxidase 3
ath:AT4G13260 YUC2; Flavin-binding monooxygenase family protein	ath:AT1G06820 CRTISO; carotenoid isomerase	ath:AT1G07780 PAI1; phosphoribosylanthranilate isomerase 1	ath:AT2G39800 P5CS1; delta1-pyrroline-5-carboxylate synthase 1
ath:AT4G19020 CMT2; chromomethylase 2	ath:AT1G07450 NAD(P)-binding Rossmann-fold superfamily protein	ath:AT1G08200 AXS2; UDP-D-apiose/UDP-D-xylose synthase 2	ath:AT2G41210 PIP5K5; phosphatidylinositol- 4-phosphate 5-kinase 5
ath:AT4G22756 SMO1-2; sterol C4-methyl oxidase 1-2	ath:AT1G08490 CPNIFS; chloroplastic NIFS-like cysteine desulfurase	ath:AT1G08750 Peptidase C13 family	ath:AT2G45670 calcineurin B subunit-like protein
ath:AT4G25700 BETA-OHASE_1; beta-hydroxylase 1	ath:AT1G08510 FATB; fatty acyl-ACP thioesterases B	ath:AT1G09420 G6PD4; glucose-6-phosphate dehydrogenase 4	ath:AT3G06810 IBR3; acyl-CoA dehydrogenase-like protein
ath:AT4G28720 YUC8; Flavin-binding monooxygenase family protein	ath:AT1G08520 ALB1; ALBINA 1	ath:AT1G09780 iPGAM1; Phosphoglycerate mutase, 2,3-bisphosphoglycerate-independent	ath:AT3G06860 MFP2; multifunctional protein 2
ath:AT4G34840 Phosphorylase superfamily protein	ath:AT1G08550 NPQ1; non-photochemical quenching 1	ath:AT1G09815 POLD4; polymerase delta 4	ath:AT3G15730 PLDALPHA1; phospholipase D alpha 1
ath:AT5G01220 SQD2; sulfoquinovosyldiacylglycerol 2	ath:AT1G09795 ATP-PRT2; ATP phosphoribosyl transferase 2	ath:AT1G10670 ACLA-1; ATP-citrate lyase A-1	ath:AT3G16990 heme oxygenase-like, multi-helical
ath:AT5G11380 DXPS3; 1-deoxy-D-xylulose 5-phosphate synthase 3	ath:AT1G10900 Phosphatidylinositol-4-phosphate 5-kinase family protein	ath:AT1G10830 Z-ISO; 15-cis-zeta-carotene isomerase	ath:AT3G27820 MDAR4; monodehydroascorbate reductase 4
ath:AT5G15120 2-aminoethanethiol dioxygenase, putative (DUF1637)	ath:AT1G11680 CYP51G1; CYTOCHROME P450 51G1	ath:AT1G11475 NRPB10; RNA polymerases N / 8 kDa subunit	ath:AT3G43670 Copper amine oxidase family protein
ath:AT5G40150 Peroxidase superfamily protein	ath:AT1G12050 fumarylacetoacetase	ath:AT1G11580 PMEPCRA; methylesterase PCR A	ath:AT3G48990 AAE3; AMP-dependent synthetase and ligase family protein
ath:AT5G45140 NRPC2; nuclear RNA polymerase C2	ath:AT1G12730 GPI transamidase subunit PIG-U	ath:AT1G11790 ADT1; arogenate dehydratase 1	ath:AT3G58750 CSY2; citrate synthase 2
ath:AT5G48230 ACAT2; acetoacetyl-CoA thiolase 2	ath:AT1G12780 UGE1; UDP-D-glucose/UDP-D-galactose 4-epimerase 1	ath:AT1G11880 transferases, transferring hexosyl groups	ath:AT3G60140 DIN2; Glycosyl hydrolase superfamily protein
ath03010 Ribosome - Arabidopsis thaliana (thale cress) (20)	ath:AT1G13440 GAPC2; glyceraldehyde-3-phosphate dehydrogenase C2	ath:AT1G12240 ATBETAFRUCT4; Glycosyl hydrolases family 32 protein	ath:AT4G09760 Protein kinase superfamily protein
ath:AT1G04480 Ribosomal protein L14p/L23e family protein	ath:AT1G13560 AAPT1; aminoalcoholphosphotransferase 1	ath:AT1G12350 COAB; 4-phospho-panto-thenoylcysteine synthetase	ath:AT4G15530 PPDK; pyruvate orthophosphate dikinase
ath:AT1G14320 SAC52; Ribosomal protein L16p/L10e family protein	ath:AT1G13700 PGL1; 6-phosphogluconolactonase 1	ath:AT1G12550 HPR3; D-isomer specific 2-hydroxyacid dehydrogenase family protein	ath:AT4G29010 AIM1; Enoyl-CoA hydratase/isomerase family
ath:AT1G23290 RPL27AB; Ribosomal protein L18e/L15 superfamily protein	ath:AT1G15820 LHCB6; light harvesting complex photosystem II subunit 6	ath:AT1G12840 DET3; vacuolar ATP synthase subunit C (VATC) / V-ATPase C subunit / vacuolar proton pump C subunit (DET3)	ath:AT4G32770 VTE1; tocopherol cyclase, chloroplast / vitamin E deficient 1 (VTE1) / sucrose export defective 1 (SXD1)
ath:AT1G23410 Ribosomal protein S27a / Ubiquitin family protein	ath:AT1G15950 CCR1; cinnamoyl coa reductase 1	ath:AT1G13280 AOC4; allene oxide cyclase 4	ath:AT4G34240 ALDH3I1; aldehyde dehydrogenase 3I1
ath:AT1G26910 RPL10B; Ribosomal protein L16p/L10e family protein	ath:AT1G16460 RDH2; rhodanese homologue 2	ath:AT1G14150 PnsL2; PsbQ-like 2	ath:AT4G37760 SQE3; squalene epoxidase 3
ath:AT2G21580 Ribosomal protein S25 family protein	ath:AT1G16570 UDP-Glycosyltransferase superfamily protein	ath:AT1G14290 SBH2; sphingoid base hydroxylase 2	ath:AT5G14780 FDH; formate dehydrogenase
ath:AT2G27710 60S acidic ribosomal protein family	ath:AT1G16900 EBS3; Alg9-like mannosyltransferase family	ath:AT1G14540 PER4; Peroxidase superfamily protein	ath:AT5G20280 SPS1F; sucrose phosphate synthase 1F
ath:AT2G40010 Ribosomal protein L10 family protein	ath:AT1G17290 AlaAT1; alanine aminotransferas	ath:AT1G14550 Peroxidase superfamily protein	ath:AT5G58700 PLC4; phosphatidylinositol-speciwc phospholipase C4
ath:AT3G06680 Ribosomal L29e protein family	ath:AT1G18360 alpha/beta-Hydrolases superfamily protein	ath:AT1G15120 Ubiquinol-cytochrome C reductase hinge protein	ath:AT5G58730 Mik; pfkB-like carbohydrate kinase family protein
ath:AT3G11250 Ribosomal protein L10 family protein	ath:AT1G20260 VAB3; ATPase, V1 complex, subunit B protein	ath:AT1G15700 ATPC2; ATPase, F1 complex, gamma subunit protein	ath01110 Biosynthesis of secondary metabolites - Arabidopsis thaliana (thale cress) (22)
ath:AT3G11510 Ribosomal protein S11 family protein	ath:AT1G21640 NADK2; NAD kinase 2	ath:AT1G16040 phosphatidylinositol-glycan biosynthesis class F-like protein	ath:AT1G02205 CER1; Fatty acid hydroxylase superfamily
ath:AT3G57490 Ribosomal protein S5 family protein	ath:AT1G21980 PIP5K1; phosphatidylinositol-4-phosphate 5-kinase 1	ath:AT1G16300 GAPCP-2; glyceraldehyde-3-phosphate dehydrogenase of plastid 2	ath:AT1G07230 NPC1; non-specific phospholipase C1
ath:AT4G00100 RPS13A; ribosomal protein S13A	ath:AT1G22430 GroES-like zinc-binding dehydrogenase family protein	ath:AT1G16340 ATKDSA2; Aldolase superfamily protein	ath:AT1G09940 HEMA2; Glutamyl-tRNA reductase family protein
ath:AT4G10450 Ribosomal protein L6 family	ath:AT1G22940 TH1; thiamin biosynthesis protein	ath:AT1G16700 Alpha-helical ferredoxin	ath:AT1G26560 BGLU40; beta glucosidase 40
ath:AT4G25740 RNA binding Plectin/S10 domain-containing protein	ath:AT1G23310 GGT1; glutamate:glyoxylate aminotransferase	ath:AT1G17420 LOX3; lipoxygenase 3	ath:AT1G58290 HEMA1; Glutamyl-tRNA reductase family protein
ath:AT4G25890 60S acidic ribosomal protein family	ath:AT1G23360 MENG; S-adenosyl-L-methionine-dependent methyltransferases superfamily protein	ath:AT1G17890 GER2; NAD(P)-binding Rossmann-fold superfamily protein	ath:AT1G62810 CuAO1; Copper amine oxidase family protein
ath:AT4G30800 Nucleic acid-binding, OB-fold-like protein	ath:AT1G23870 TPS9; trehalose-phosphatase/synthase 9	ath:AT1G18490 2-aminoethanethiol dioxygenase, putative (DUF1637)	ath:AT1G64970 G-TMT; gamma-tocopherol methyltransferase
ath:AT5G16130 Ribosomal protein S7e family protein	ath:AT1G24180 IAR4; Thiamin diphosphate-binding fold (THDP-binding) superfamily protein	ath:AT1G18500 MAML-4; methylthioalkylmalate synthase-like 4	ath:AT1G70580 AOAT2; alanine-2-oxoglutarate aminotransferase 2
ath:AT5G57290 60S acidic ribosomal protein family	ath:AT1G25350 OVA9; glutamine-tRNA ligase, putative / glutaminyl-tRNA synthetase, putative / GlnRS	ath:AT1G18640 PSP; 3-phosphoserine phosphatase	ath:AT2G19860 HXK2; hexokinase 2
ath:AT5G67510 Translation protein SH3-like family protein	ath:AT1G29410 PAI3; phosphoribosylanthranilate isomerase 3	ath:AT1G19570 DHAR1; dehydroascorbate reductase	ath:AT2G27150 AAO3; abscisic aldehyde oxidase 3
ath01110 Biosynthesis of secondary metabolites - Arabidopsis thaliana (thale cress) (15)	ath:AT1G29910 CAB3; chlorophyll A/B binding protein 3	ath:AT1G19670 CLH1; chlorophyllase 1	ath:AT2G39800 P5CS1; delta1-pyrroline-5-carboxylate synthase 1
ath:AT1G14810 semialdehyde dehydrogenase family protein	ath:AT1G29920 CAB2; chlorophyll A/B-binding protein 2	ath:AT1G19920 APS2; Pseudouridine synthase/archaeosine transglycosylase-like family protein	ath:AT3G06810 IBR3; acyl-CoA dehydrogenase-like protein
ath:AT1G20950 Phosphofructokinase family protein	ath:AT1G29930 CAB1; chlorophyll A/B binding protein 1	ath:AT1G20020 FNR2; ferredoxin-NADP[+]-oxidoreductase 2	ath:AT3G06860 MFP2; multifunctional protein 2
ath:AT1G58080 ATP-PRT1; ATP phosphoribosyl transferase 1	ath:AT1G30100 NCED5; nine-cis-epoxycarotenoid dioxygenase 5	ath:AT1G20050 HYD1; C-8,7 sterol isomerase	ath:AT3G15730 PLDALPHA1; phospholipase D alpha 1
ath:AT1G72810 Pyridoxal-5'-phosphate-dependent enzyme family protein	ath:AT1G30520 AAE14; acyl-activating enzyme 14	ath:AT1G20270 2-oxoglutarate (2OG) and Fe(II)-dependent oxygenase superfamily protein	ath:AT3G43670 Copper amine oxidase family protein
ath:AT1G76550 Phosphofructokinase family protein	ath:AT1G30820 CTP synthase family protein	ath:AT1G20510 OPCL1; OPC-8:0 CoA ligase1	ath:AT3G58750 CSY2; citrate synthase 2
ath:AT2G37690 phosphoribosylaminoimidazole carboxylase, putative / AIR carboxylase	ath:AT1G31330 PSAF; photosystem I subunit F	ath:AT1G20575 DPMS1; Nucleotide-diphospho-sugar transferases superfamily protein	ath:AT3G60140 DIN2; Glycosyl hydrolase superfamily protein
ath:AT3G13930 Dihydrolipoamide acetyltransferase, long form protein	ath:AT1G32060 PRK; phosphoribulokinase	ath:AT1G22170 Phosphoglycerate mutase family protein	ath:AT4G16690 MES16; methyl esterase 16
ath:AT3G49680 BCAT3; branched-chain aminotransferase 3	ath:AT1G32200 ATS1; phospholipid/glycerol acyltransferase family protein	ath:AT1G22410 Class-II DAHP synthetase family protein	ath:AT4G29010 AIM1; Enoyl-CoA hydratase/isomerase family
ath:AT3G61440 CYSC1; cysteine synthase C1	ath:AT1G36160 ACC1; acetyl-CoA carboxylase 1	ath:AT1G22440 Zinc-binding alcohol dehydrogenase family protein	ath:AT4G32770 VTE1; tocopherol cyclase, chloroplast / vitamin E deficient 1 (VTE1) / sucrose export defective 1 (SXD1)
ath:AT3G63110 IPT3; isopentenyltransferase 3	ath:AT1G36180 ACC2; acetyl-CoA carboxylase 2	ath:AT1G22450 COX6B; cytochrome C oxidase 6B	ath:AT4G34240 ALDH3I1; aldehyde dehydrogenase 3I1
ath:AT4G22756 SMO1-2; sterol C4-methyl oxidase 1-2	ath:AT1G42970 GAPB; glyceraldehyde-3-phosphate dehydrogenase B subunit	ath:AT1G22840 CYTC-1; CYTOCHROME C-1	ath:AT4G37760 SQE3; squalene epoxidase 3
ath:AT4G25700 BETA-OHASE_1; beta-hydroxylase 1	ath:AT1G43670 FBP; Inositol monophosphatase family protein	ath:AT1G23820 SPDS1; spermidine synthase	ath04075 Plant hormone signal transduction - Arabidopsis thaliana (thale cress) (8)
ath:AT5G11380 DXPS3; 1-deoxy-D-xylulose 5-phosphate synthase 3	ath:AT1G44446 CH1; Pheophorbide a oxygenase family protein with Rieske 2Fe-2S domain-containing protein	ath:AT1G24320 Six-hairpin glycosidases superfamily protein	ath:AT1G03970 GBF4; G-box binding factor 4
ath:AT5G40150 Peroxidase superfamily protein	ath:AT1G44575 NPQ4; Chlorophyll A-B binding family protein	ath:AT1G24360 NAD(P)-binding Rossmann-fold superfamily protein	ath:AT1G04310 ERS2; ethylene response sensor 2
ath:AT5G48230 ACAT2; acetoacetyl-CoA thiolase 2	ath:AT1G48030 mtLPD1; mitochondrial lipoamide dehydrogenase 1	ath:AT1G24735 S-adenosyl-L-methionine-dependent methyltransferases superfamily protein	ath:AT1G45249 ABF2; abscisic acid responsive elements-binding factor 2
ath00270 Cysteine and methionine metabolism - Arabidopsis thaliana (thale cress) (6)	ath:AT1G48850 EMB1144; chorismate synthase, putative / 5-enolpyruvylshikimate-3-phosphate phospholyase	ath:AT1G25220 ASB1; anthranilate synthase beta subunit 1	ath:AT2G36270 ABI5; Basic-leucine zipper (bZIP) transcription factor family protein
ath:AT1G14810 semialdehyde dehydrogenase family protein	ath:AT1G49430 LACS2; long-chain acyl-CoA synthetase 2	ath:AT1G27450 APT1; adenine phosphoribosyl transferase 1	ath:AT3G19290 ABF4; ABRE binding factor 4
ath:AT1G69770 CMT3; chromomethylase 3	ath:AT1G50480 THFS; 10-formyltetrahydrofolate synthetase	ath:AT1G30000 MNS3; alpha-mannosidase 3	ath:AT3G50500 SNRK2.2; SNF1-related protein kinase 2.2
ath:AT3G49680 BCAT3; branched-chain aminotransferase 3	ath:AT1G50840 POLGAMMA2; polymerase gamma 2	ath:AT1G30120 PDH-E1_BETA; pyruvate dehydrogenase E1 beta	ath:AT4G37390 BRU6; Auxin-responsive GH3 family protein
ath:AT3G61440 CYSC1; cysteine synthase C1	ath:AT1G51720 Amino acid dehydrogenase family protein	ath:AT1G30380 PSAK; photosystem I subunit K	ath:AT5G65210 TGA1; bZIP transcription factor family protein
ath:AT4G19020 CMT2; chromomethylase 2	ath:AT1G52340 ABA2; NAD(P)-binding Rossmann-fold superfamily protein	ath:AT1G30510 RFNR2; root FNR 2	ath00562 Inositol phosphate metabolism - Arabidopsis thaliana (thale cress) (7)
ath:AT4G34840 Phosphorylase superfamily protein	ath:AT1G53830 PME2; pectin methylesterase 2	ath:AT1G30870 Peroxidase superfamily protein	ath:AT1G07230 NPC1; non-specific phospholipase C1
ath01230 Biosynthesis of amino acids - Arabidopsis thaliana (thale cress) (5)	ath:AT1G54220 Dihydrolipoamide acetyltransferase, long form protein	ath:AT1G31070 GlcNAc1pUT1; N-acetylglucosamine-1-phosphate uridylyltransferase 1	ath:AT1G09870 histidine acid phosphatase family protein
ath:AT1G14810 semialdehyde dehydrogenase family protein	ath:AT1G54340 ICDH; isocitrate dehydrogenase	ath:AT1G31190 IMPL1; myo-inositol monophosphatase like 1	ath:AT2G41210 PIP5K5; phosphatidylinositol- 4-phosphate 5-kinase 5
ath:AT1G58080 ATP-PRT1; ATP phosphoribosyl transferase 1	ath:AT1G55090 carbon-nitrogen hydrolase family protein	ath:AT1G31220 Formyl transferase	ath:AT3G19420 PEN2; PTEN 2
ath:AT1G72810 Pyridoxal-5'-phosphate-dependent enzyme family protein	ath:AT1G55880 Pyridoxal-5'-phosphate-dependent enzyme family protein	ath:AT1G31230 AK-HSDH_I; aspartate kinase-homoserine dehydrogenase i	ath:AT4G33240 FAB1A; 1-phosphatidylinositol-3-phosphate 5-kinase FAB1A
ath:AT3G49680 BCAT3; branched-chain aminotransferase 3	ath:AT1G55920 SERAT2;1; serine acetyltransferase 2;1	ath:AT1G31690 Copper amine oxidase family protein	ath:AT5G58700 PLC4; phosphatidylinositol-speciwc phospholipase C4
ath:AT3G61440 CYSC1; cysteine synthase C1	ath:AT1G59900 E1_ALPHA; pyruvate dehydrogenase complex E1 alpha subunit	ath:AT1G31710 Copper amine oxidase family protein	ath:AT5G58730 Mik; pfkB-like carbohydrate kinase family protein
ath04145 Phagosome - Arabidopsis thaliana (thale cress) (5)	ath:AT1G60140 TPS10; trehalose phosphate synthase	ath:AT1G32210 ATDAD1; Defender against death (DAD family) protein	ath01200 Carbon metabolism - Arabidopsis thaliana (thale cress) (7)
ath:AT1G04820 TUA4; tubulin alpha-4 chain	ath:AT1G60620 RPAC43; RNA polymerase I subunit 43	ath:AT1G32380 PRS2; phosphoribosyl pyrophosphate (PRPP) synthase 2	ath:AT1G70580 AOAT2; alanine-2-oxoglutarate aminotransferase 2
ath:AT1G50010 TUA2; tubulin alpha-2 chain	ath:AT1G63050 LPLAT2; MBOAT (membrane bound O-acyl transferase) family protein	ath:AT1G32470 Single hybrid motif superfamily protein	ath:AT2G19860 HXK2; hexokinase 2
ath:AT4G28950 ROP9; RHO-related protein from plants 9	ath:AT1G63110 GPI transamidase subunit PIG-U	ath:AT1G33320 Pyridoxal phosphate (PLP)-dependent transferases superfamily protein	ath:AT2G19900 NADP-ME1; NADP-malic enzyme 1
ath:AT5G19770 TUA3; tubulin alpha-3	ath:AT1G63180 UGE3; UDP-D-glucose/UDP-D-galactose 4-epimerase 3	ath:AT1G34510 Peroxidase superfamily protein	ath:AT3G06810 IBR3; acyl-CoA dehydrogenase-like protein
ath:AT5G19780 TUA5; tubulin alpha-5	ath:AT1G63710 CYP86A7; cytochrome P450, family 86, subfamily A, polypeptide 7	ath:AT1G36280 L-Aspartase-like family protein	ath:AT3G58750 CSY2; citrate synthase 2
ath03018 RNA degradation - Arabidopsis thaliana (thale cress) (5)	ath:AT1G63770 Peptidase M1 family protein	ath:AT1G44820 Peptidase M20/M25/M40 family protein	ath:AT4G15530 PPDK; pyruvate orthophosphate dikinase
ath:AT3G07750 3'-5'-exoribonuclease family protein	ath:AT1G63940 MDAR6; monodehydroascorbate reductase 6	ath:AT1G44970 Peroxidase superfamily protein	ath:AT5G14780 FDH; formate dehydrogenase
ath:AT3G23990 HSP60; heat shock protein 60	ath:AT1G64400 LACS3; AMP-dependent synthetase and ligase family protein	ath:AT1G47578 Biotin/lipoate A/B protein ligase family	ath04144 Endocytosis - Arabidopsis thaliana (thale cress) (5)
ath:AT3G60500 CER7; 3'-5'-exoribonuclease family protein	ath:AT1G64710 GroES-like zinc-binding alcohol dehydrogenase family protein	ath:AT1G47840 HXK3; hexokinase 3	ath:AT1G48790 AMSH1; associated molecule with the SH3 domain of STAM 1
ath:AT3G61620 RRP41; 3'-5'-exoribonuclease family protein	ath:AT1G65960 GAD2; glutamate decarboxylase 2	ath:AT1G48140 DPMS3; dolichol-phosphate mannosyltransferase-like protein	ath:AT1G59610 DL3; dynamin-like 3
ath:AT4G27490 RRP41L; 3'-5'-exoribonuclease family protein	ath:AT1G67110 CYP735A2; cytochrome P450, family 735, subfamily A, polypeptide 2	ath:AT1G49140 NADH dehydrogenase ubiquinone 1 beta subcomplex subunit 10-B-like protein (Complex I subunit NDUFS6)	ath:AT2G17840 ERD7; Senescence/dehydration-associated protein-like protein
ath00230 Purine metabolism - Arabidopsis thaliana (thale cress) (4)	ath:AT1G67440 emb1688; Minichromosome maintenance (MCM2/3/5) family protein	ath:AT1G49530 GGPS6; geranylgeranyl pyrophosphate synthase 6	ath:AT2G41210 PIP5K5; phosphatidylinositol- 4-phosphate 5-kinase 5
ath:AT1G78650 POLD3; DNA-directed DNA polymerase	ath:AT1G67490 GCS1; glucosidase 1	ath:AT1G49570 Peroxidase superfamily protein	ath:AT3G15730 PLDALPHA1; phospholipase D alpha 1
ath:AT2G37690 phosphoribosylaminoimidazole carboxylase, putative / AIR carboxylase	ath:AT1G67500 REV3; recovery protein 3	ath:AT1G49710 FUT12; fucosyltransferase 12	ath00500 Starch and sucrose metabolism - Arabidopsis thaliana (thale cress) (5)
ath:AT3G27060 TSO2; Ferritin/ribonucleotide reductase-like family protein	ath:AT1G67550 URE; urease	ath:AT1G50090 BCAT7; D-aminoacid aminotransferase-like PLP-dependent enzymes superfamily protein	ath:AT1G26560 BGLU40; beta glucosidase 40
ath:AT5G45140 NRPC2; nuclear RNA polymerase C2	ath:AT1G68010 HPR; hydroxypyruvate reductase	ath:AT1G50170 SIRB; sirohydrochlorin ferrochelatase B	ath:AT2G19860 HXK2; hexokinase 2
ath03013 RNA transport - Arabidopsis thaliana (thale cress) (4)	ath:AT1G68020 ATTPS6; UDP-Glycosyltransferase / trehalose-phosphatase family protein	ath:AT1G50390 pfkB-like carbohydrate kinase family protein	ath:AT3G23920 BAM1; beta-amylase 1
ath:AT1G24310 nuclear pore complex protein	ath:AT1G68850 Peroxidase superfamily protein	ath:AT1G50430 DWF5; Ergosterol biosynthesis ERG4/ERG24 family	ath:AT3G60140 DIN2; Glycosyl hydrolase superfamily protein
ath:AT3G07300 NagB/RpiA/CoA transferase-like superfamily protein	ath:AT1G70290 TPS8; trehalose-6-phosphatase synthase S8	ath:AT1G51260 LPAT3; lysophosphatidyl acyltransferase 3	ath:AT5G20280 SPS1F; sucrose phosphate synthase 1F
ath:AT3G08943 ARM repeat superfamily protein	ath:AT1G70310 SPDS2; spermidine synthase 2	ath:AT1G51650 ATP synthase epsilon chain	ath00071 Fatty acid degradation - Arabidopsis thaliana (thale cress) (4)
ath:AT5G40480 EMB3012; embryo defective 3012	ath:AT1G72990 BGAL17; beta-galactosidase 17	ath:AT1G51680 4CL1; 4-coumarate:CoA ligase 1	ath:AT3G06810 IBR3; acyl-CoA dehydrogenase-like protein
ath00240 Pyrimidine metabolism - Arabidopsis thaliana (thale cress) (3)	ath:AT1G73740 UDP-Glycosyltransferase superfamily protein	ath:AT1G52570 PLDALPHA2; phospholipase D alpha 2	ath:AT3G06860 MFP2; multifunctional protein 2
ath:AT1G78650 POLD3; DNA-directed DNA polymerase	ath:AT1G74030 ENO1; enolase 1	ath:AT1G52760 LysoPL2; lysophospholipase 2	ath:AT4G29010 AIM1; Enoyl-CoA hydratase/isomerase family
ath:AT3G27060 TSO2; Ferritin/ribonucleotide reductase-like family protein	ath:AT1G74040 IMS1; 2-isopropylmalate synthase 1	ath:AT1G54250 NRPB8A; RNA polymerase Rpb8	ath:AT4G34240 ALDH3I1; aldehyde dehydrogenase 3I1
ath:AT5G45140 NRPC2; nuclear RNA polymerase C2	ath:AT1G74260 PUR4; purine biosynthesis 4	ath:AT1G55670 PSAG; photosystem I subunit G	ath00260 Glycine, serine and threonine metabolism - Arabidopsis thaliana (thale cress) (4)
ath00010 Glycolysis / Gluconeogenesis - Arabidopsis thaliana (thale cress) (3)	ath:AT1G74470 Pyridine nucleotide-disulfide oxidoreductase family protein	ath:AT1G56680 Chitinase family protein	ath:AT1G62810 CuAO1; Copper amine oxidase family protein
ath:AT1G20950 Phosphofructokinase family protein	ath:AT1G74910 ADP-glucose pyrophosphorylase family protein	ath:AT1G60260 BGLU5; beta glucosidase 5	ath:AT1G70580 AOAT2; alanine-2-oxoglutarate aminotransferase 2
ath:AT1G76550 Phosphofructokinase family protein	ath:AT1G74960 FAB1; fatty acid biosynthesis 1	ath:AT1G60270 BGLU6; beta glucosidase 6	ath:AT1G74920 ALDH10A8; aldehyde dehydrogenase 10A8
ath:AT3G13930 Dihydrolipoamide acetyltransferase, long form protein	ath:AT1G76030 VAB1; ATPase, V1 complex, subunit B protein	ath:AT1G60440 PANK1; pantothenate kinase 1	ath:AT3G43670 Copper amine oxidase family protein
ath03008 Ribosome biogenesis in eukaryotes - Arabidopsis thaliana (thale cress) (3)	ath:AT1G76490 HMG1; hydroxy methylglutaryl CoA reductase 1	ath:AT1G60850 ATRPAC42; DNA-directed RNA polymerase family protein	ath01212 Fatty acid metabolism - Arabidopsis thaliana (thale cress) (4)
ath:AT3G57000 nucleolar essential protein-like protein	ath:AT1G77740 PIP5K2; phosphatidylinositol-4-phosphate 5-kinase 2	ath:AT1G61050 alpha 1,4-glycosyltransferase family protein	ath:AT3G06810 IBR3; acyl-CoA dehydrogenase-like protein
ath:AT4G04940 transducin family protein / WD-40 repeat family protein	ath:AT1G78580 TPS1; trehalose-6-phosphate synthase	ath:AT1G61280 Phosphatidylinositol N-acetylglucosaminyltransferase, GPI19/PIG-P subunit	ath:AT3G06860 MFP2; multifunctional protein 2
ath:AT5G22100 RNA cyclase family protein	ath:AT1G79440 ALDH5F1; aldehyde dehydrogenase 5F1	ath:AT1G61790 Oligosaccharyltransferase complex/magnesium transporter family protein	ath:AT3G12120 FAD2; fatty acid desaturase 2
ath01200 Carbon metabolism - Arabidopsis thaliana (thale cress) (3)	ath:AT1G79460 GA2; Terpenoid cyclases/Protein prenyltransferases superfamily protein	ath:AT1G62430 CDS1; CDP-diacylglycerol synthase 1	ath:AT4G29010 AIM1; Enoyl-CoA hydratase/isomerase family
ath:AT3G13930 Dihydrolipoamide acetyltransferase, long form protein	ath:AT1G79750 NADP-ME4; NADP-malic enzyme 4	ath:AT1G62660 Glycosyl hydrolases family 32 protein	ath00564 Glycerophospholipid metabolism - Arabidopsis thaliana (thale cress) (4)
ath:AT3G61440 CYSC1; cysteine synthase C1	ath:AT1G79790 FHY1; Haloacid dehalogenase-like hydrolase (HAD) superfamily protein	ath:AT1G62800 ASP4; aspartate aminotransferase 4	ath:AT1G07230 NPC1; non-specific phospholipase C1
ath:AT5G48230 ACAT2; acetoacetyl-CoA thiolase 2	ath:AT1G80460 NHO1; Actin-like ATPase superfamily protein	ath:AT1G63290 Aldolase-type TIM barrel family protein	ath:AT2G45670 calcineurin B subunit-like protein
ath04626 Plant-pathogen interaction - Arabidopsis thaliana (thale cress) (3)	ath:AT1G80600 WIN1; HOPW1-1-interacting 1	ath:AT1G63970 ISPF; isoprenoid F	ath:AT3G15730 PLDALPHA1; phospholipase D alpha 1
ath:AT3G03000 EF hand calcium-binding protein family	ath:AT1G80950 Phospholipid/glycerol acyltransferase family protein	ath:AT1G64200 VHA-E3; vacuolar H+-ATPase subunit E isoform 3	ath:AT4G09760 Protein kinase superfamily protein
ath:AT3G07770 Hsp89.1; HEAT SHOCK PROTEIN 89.1	ath:AT2G01140 PDE345; Aldolase superfamily protein	ath:AT1G65060 4CL3; 4-coumarate:CoA ligase 3	ath00410 beta-Alanine metabolism - Arabidopsis thaliana (thale cress) (4)
ath:AT3G25070 RIN4; RPM1 interacting protein 4	ath:AT2G01350 QPT; quinolinate phoshoribosyltransferase	ath:AT1G65290 mtACP2; mitochondrial acyl carrier protein 2	ath:AT1G62810 CuAO1; Copper amine oxidase family protein
ath00380 Tryptophan metabolism - Arabidopsis thaliana (thale cress) (3)	ath:AT2G01890 PAP8; purple acid phosphatase 8	ath:AT1G66280 BGLU22; Glycosyl hydrolase superfamily protein	ath:AT3G06810 IBR3; acyl-CoA dehydrogenase-like protein
ath:AT4G13260 YUC2; Flavin-binding monooxygenase family protein	ath:AT2G04560 LpxB; transferases, transferring glycosyl groups	ath:AT1G67070 DIN9; Mannose-6-phosphate isomerase, type I	ath:AT3G43670 Copper amine oxidase family protein
ath:AT4G28720 YUC8; Flavin-binding monooxygenase family protein	ath:AT2G05070 LHCB2.2; photosystem II light harvesting complex protein 2.2	ath:AT1G67560 LOX6; PLAT/LH2 domain-containing lipoxygenase family protein	ath:AT4G34240 ALDH3I1; aldehyde dehydrogenase 3I1
ath:AT5G48230 ACAT2; acetoacetyl-CoA thiolase 2	ath:AT2G05100 LHCB2.1; photosystem II light harvesting complex protein 2.1	ath:AT1G67730 KCR1; beta-ketoacyl reductase 1	ath00630 Glyoxylate and dicarboxylate metabolism - Arabidopsis thaliana (thale cress) (4)
ath01210 2-Oxocarboxylic acid metabolism - Arabidopsis thaliana (thale cress) (2)	ath:AT2G05320 beta-1,2-N-acetylglucosaminyltransferase II	ath:AT1G67880 beta-1,4-N-acetylglucosaminyltransferase family protein	ath:AT1G70580 AOAT2; alanine-2-oxoglutarate aminotransferase 2
ath:AT1G14810 semialdehyde dehydrogenase family protein	ath:AT2G05830 NagB/RpiA/CoA transferase-like superfamily protein	ath:AT1G68000 PIS1; phosphatidylinositol synthase 1	ath:AT3G48990 AAE3; AMP-dependent synthetase and ligase family protein
ath:AT3G49680 BCAT3; branched-chain aminotransferase 3	ath:AT2G13560 NAD-ME1; NAD-dependent malic enzyme 1	ath:AT1G69370 CM3; chorismate mutase 3	ath:AT3G58750 CSY2; citrate synthase 2
ath00280 Valine, leucine and isoleucine degradation - Arabidopsis thaliana (thale cress) (2)	ath:AT2G16570 ASE1; GLN phosphoribosyl pyrophosphate amidotransferase 1	ath:AT1G69720 HO3; heme oxygenase 3	ath:AT5G14780 FDH; formate dehydrogenase
ath:AT3G49680 BCAT3; branched-chain aminotransferase 3	ath:AT2G17640 ATSERAT3;1; Trimeric LpxA-like enzymes superfamily protein	ath:AT1G70560 TAA1; tryptophan aminotransferase of Arabidopsis 1	ath04070 Phosphatidylinositol signaling system - Arabidopsis thaliana (thale cress) (4)
ath:AT5G48230 ACAT2; acetoacetyl-CoA thiolase 2	ath:AT2G18700 TPS11; trehalose phosphatase/synthase 11	ath:AT1G71750 HGPT; Hypoxanthine-guanine phosphoribosyltransferase	ath:AT2G41210 PIP5K5; phosphatidylinositol- 4-phosphate 5-kinase 5
ath03430 Mismatch repair - Arabidopsis thaliana (thale cress) (2)	ath:AT2G19450 TAG1; membrane bound O-acyl transferase (MBOAT) family protein	ath:AT1G72520 LOX4; PLAT/LH2 domain-containing lipoxygenase family protein	ath:AT3G19420 PEN2; PTEN 2
ath:AT1G78650 POLD3; DNA-directed DNA polymerase	ath:AT2G20690 lumazine-binding family protein	ath:AT1G72880 Survival protein SurE-like phosphatase/nucleotidase	ath:AT4G33240 FAB1A; 1-phosphatidylinositol-3-phosphate 5-kinase FAB1A
ath:AT2G24490 RPA2; replicon protein A2	ath:AT2G21330 FBA1; fructose-bisphosphate aldolase 1	ath:AT1G73010 PS2; inorganic pyrophosphatase 1	ath:AT5G58700 PLC4; phosphatidylinositol-speciwc phospholipase C4
ath00260 Glycine, serine and threonine metabolism - Arabidopsis thaliana (thale cress) (2)	ath:AT2G22450 RIBA2; riboflavin biosynthesis protein	ath:AT1G73250 GER1; GDP-4-keto-6-deoxymannose-3,5-epimerase-4-reductase 1	ath04141 Protein processing in endoplasmic reticulum - Arabidopsis thaliana (thale cress) (3)
ath:AT1G14810 semialdehyde dehydrogenase family protein	ath:AT2G22830 SQE2; squalene epoxidase 2	ath:AT1G73370 SUS6; sucrose synthase 6	ath:AT2G17520 IRE1A; Endoribonuclease/protein kinase IRE1-like protein
ath:AT1G72810 Pyridoxal-5'-phosphate-dependent enzyme family protein	ath:AT2G24200 LAP1; Cytosol aminopeptidase family protein	ath:AT1G74000 SS3; strictosidine synthase 3	ath:AT2G47970 Nuclear pore localization protein NPL4
ath00030 Pentose phosphate pathway - Arabidopsis thaliana (thale cress) (2)	ath:AT2G24270 ALDH11A3; aldehyde dehydrogenase 11A3	ath:AT1G74340 DPMS2; dolichol phosphate-mannose biosynthesis regulatory protein-like protein	ath:AT3G09840 CDC48; cell division cycle 48
ath:AT1G20950 Phosphofructokinase family protein	ath:AT2G24580 FAD-dependent oxidoreductase family protein	ath:AT1G74710 EDS16; ADC synthase superfamily protein	ath00380 Tryptophan metabolism - Arabidopsis thaliana (thale cress) (3)
ath:AT1G76550 Phosphofructokinase family protein	ath:AT2G26080 GLDP2; glycine decarboxylase P-protein 2	ath:AT1G75020 LPAT4; lysophosphatidyl acyltransferase 4	ath:AT3G44300 NIT2; nitrilase 2
ath03420 Nucleotide excision repair - Arabidopsis thaliana (thale cress) (2)	ath:AT2G26870 NPC2; non-specific phospholipase C2	ath:AT1G75270 DHAR2; dehydroascorbate reductase 2	ath:AT4G34240 ALDH3I1; aldehyde dehydrogenase 3I1
ath:AT1G78650 POLD3; DNA-directed DNA polymerase	ath:AT2G27470 NF-YB11; nuclear factor Y, subunit B11	ath:AT1G76680 OPR1; 12-oxophytodienoate reductase 1	ath:AT5G20960 AO1; aldehyde oxidase 1
ath:AT2G24490 RPA2; replicon protein A2	ath:AT2G27760 IPT2; tRNAisopentenyltransferase 2	ath:AT1G78050 PGM; phosphoglycerate/bisphosphoglycerate mutase	ath03018 RNA degradation - Arabidopsis thaliana (thale cress) (3)
ath00940 Phenylpropanoid biosynthesis - Arabidopsis thaliana (thale cress) (2)	ath:AT2G27860 AXS1; UDP-D-apiose/UDP-D-xylose synthase 1	ath:AT1G78800 UDP-Glycosyltransferase superfamily protein	ath:AT1G15920 Polynucleotidyl transferase, ribonuclease H-like superfamily protein
ath:AT3G24503 ALDH2C4; aldehyde dehydrogenase 2C4	ath:AT2G29300 NAD(P)-binding Rossmann-fold superfamily protein	ath:AT1G78900 VHA-A; vacuolar ATP synthase subunit A	ath:AT4G14990 Topoisomerase II-associated protein PAT1
ath:AT5G40150 Peroxidase superfamily protein	ath:AT2G29310 NAD(P)-binding Rossmann-fold superfamily protein	ath:AT1G79010 Alpha-helical ferredoxin	ath:AT5G13570 DCP2; decapping 2
ath00908 Zeatin biosynthesis - Arabidopsis thaliana (thale cress) (2)	ath:AT2G29320 NAD(P)-binding Rossmann-fold superfamily protein	ath:AT1G79040 PSBR; photosystem II subunit R	ath00052 Galactose metabolism - Arabidopsis thaliana (thale cress) (3)
ath:AT3G63110 IPT3; isopentenyltransferase 3	ath:AT2G29690 ASA2; anthranilate synthase 2	ath:AT1G79500 AtkdsA1; Aldolase-type TIM barrel family protein	ath:AT2G19860 HXK2; hexokinase 2
ath:AT3G63440 CKX6; cytokinin oxidase/dehydrogenase 6	ath:AT2G30790 PSBP-2; photosystem II subunit P-2	ath:AT1G79530 GAPCP-1; glyceraldehyde-3-phosphate dehydrogenase of plastid 1	ath:AT3G56310 Melibiase family protein
ath00040 Pentose and glucuronate interconversions - Arabidopsis thaliana (thale cress) (2)	ath:AT2G31250 HEMA3; Glutamyl-tRNA reductase family protein	ath:AT1G79550 PGK; phosphoglycerate kinase	ath:AT5G40390 SIP1; Raffinose synthase family protein
ath:AT3G14310 PME3; pectin methylesterase 3	ath:AT2G32260 CCT1; phosphorylcholine cytidylyltransferase	ath:AT1G79870 D-isomer specific 2-hydroxyacid dehydrogenase family protein	ath00010 Glycolysis / Gluconeogenesis - Arabidopsis thaliana (thale cress) (3)
ath:AT4G24780 Pectin lyase-like superfamily protein	ath:AT2G33150 PKT3; peroxisomal 3-ketoacyl-CoA thiolase 3	ath:AT1G80230 Rubredoxin-like superfamily protein	ath:AT1G09870 histidine acid phosphatase family protein
ath00500 Starch and sucrose metabolism - Arabidopsis thaliana (thale cress) (2)	ath:AT2G34060 Peroxidase superfamily protein	ath:AT1G80820 CCR2; cinnamoyl coa reductase	ath:AT2G19860 HXK2; hexokinase 2
ath:AT1G78090 TPPB; trehalose-6-phosphate phosphatase	ath:AT2G34420 LHB1B2; photosystem II light harvesting complex protein B1B2	ath:AT1G80860 PLMT; phospholipid N-methyltransferase	ath:AT4G34240 ALDH3I1; aldehyde dehydrogenase 3I1
ath:AT3G13560 O-Glycosyl hydrolases family 17 protein	ath:AT2G34430 LHB1B1; light-harvesting chlorophyll-protein complex II subunit B1	ath:AT2G01090 Ubiquinol-cytochrome C reductase hinge protein	ath00561 Glycerolipid metabolism - Arabidopsis thaliana (thale cress) (3)
ath00900 Terpenoid backbone biosynthesis - Arabidopsis thaliana (thale cress) (2)	ath:AT2G34980 SETH1; phosphatidylinositolglycan synthase family protein	ath:AT2G01720 Ribophorin I	ath:AT1G73480 alpha/beta-Hydrolases superfamily protein
ath:AT5G11380 DXPS3; 1-deoxy-D-xylulose 5-phosphate synthase 3	ath:AT2G35020 GlcNAc1pUT2; N-acetylglucosamine-1-phosphate uridylyltransferase 2	ath:AT2G01880 PAP7; purple acid phosphatase 7	ath:AT3G56310 Melibiase family protein
ath:AT5G48230 ACAT2; acetoacetyl-CoA thiolase 2	ath:AT2G35040 AICARFT/IMPCHase bienzyme family protein	ath:AT2G02000 GAD3; glutamate decarboxylase 3	ath:AT4G34240 ALDH3I1; aldehyde dehydrogenase 3I1
ath00620 Pyruvate metabolism - Arabidopsis thaliana (thale cress) (2)	ath:AT2G35690 ACX5; acyl-CoA oxidase 5	ath:AT2G02050 NADH-ubiquinone oxidoreductase B18 subunit	ath00565 Ether lipid metabolism - Arabidopsis thaliana (thale cress) (3)
ath:AT3G13930 Dihydrolipoamide acetyltransferase, long form protein	ath:AT2G36230 APG10; Aldolase-type TIM barrel family protein	ath:AT2G02380 GSTZ2; glutathione S-transferase (class zeta) 2	ath:AT1G07230 NPC1; non-specific phospholipase C1
ath:AT5G48230 ACAT2; acetoacetyl-CoA thiolase 2	ath:AT2G37130 Peroxidase superfamily protein	ath:AT2G04400 Aldolase-type TIM barrel family protein	ath:AT2G45670 calcineurin B subunit-like protein
ath03440 Homologous recombination - Arabidopsis thaliana (thale cress) (2)	ath:AT2G37250 ADK; adenosine kinase	ath:AT2G04630 NRPB6B; RNA polymerase Rpb6	ath:AT3G15730 PLDALPHA1; phospholipase D alpha 1
ath:AT1G78650 POLD3; DNA-directed DNA polymerase	ath:AT2G38040 CAC3; acetyl Co-enzyme a carboxylase carboxyltransferase alpha subunit	ath:AT2G06050 OPR3; oxophytodienoate-reductase 3	ath01230 Biosynthesis of amino acids - Arabidopsis thaliana (thale cress) (3)
ath:AT2G24490 RPA2; replicon protein A2	ath:AT2G38050 DET2; 3-oxo-5-alpha-steroid 4-dehydrogenase family protein	ath:AT2G06925 PLA2-ALPHA; Phospholipase A2 family protein	ath:AT1G70580 AOAT2; alanine-2-oxoglutarate aminotransferase 2
ath03040 Spliceosome - Arabidopsis thaliana (thale cress) (2)	ath:AT2G38110 GPAT6; glycerol-3-phosphate acyltransferase 6	ath:AT2G07687 Cytochrome c oxidase, subunit III	ath:AT2G39800 P5CS1; delta1-pyrroline-5-carboxylate synthase 1
ath:AT1G06220 MEE5; Ribosomal protein S5/Elongation factor G/III/V family protein	ath:AT2G38280 FAC1; AMP deaminase, putative / myoadenylate deaminase	ath:AT2G07698 ATPase, F1 complex, alpha subunit protein	ath:AT3G58750 CSY2; citrate synthase 2
ath:AT3G62310 RNA helicase family protein	ath:AT2G39290 PGP1; phosphatidylglycerolphosphate synthase 1	ath:AT2G07727 cytochrome b	ath00280 Valine, leucine and isoleucine degradation - Arabidopsis thaliana (thale cress) (3)
ath00970 Aminoacyl-tRNA biosynthesis - Arabidopsis thaliana (thale cress) (2)	ath:AT2G39930 ISA1; isoamylase 1	ath:AT2G13810 ALD1; AGD2-like defense response protein 1	ath:AT2G26800 Aldolase superfamily protein
ath:AT3G11710 ATKRS-1; lysyl-tRNA synthetase 1	ath:AT2G40890 CYP98A3; cytochrome P450, family 98, subfamily A, polypeptide 3	ath:AT2G14750 APK; APS kinase	ath:AT3G06810 IBR3; acyl-CoA dehydrogenase-like protein
ath:AT5G27470 seryl-tRNA synthetase / serine-tRNA ligase	ath:AT2G42120 POLD2; DNA polymerase delta small subunit	ath:AT2G16510 ATPase, F0/V0 complex, subunit C protein	ath:AT4G34240 ALDH3I1; aldehyde dehydrogenase 3I1
ath00051 Fructose and mannose metabolism - Arabidopsis thaliana (thale cress) (2)	ath:AT2G42600 PPC2; phosphoenolpyruvate carboxylase 2	ath:AT2G17130 IDH2; isocitrate dehydrogenase subunit 2	ath04016 MAPK signaling pathway - plant - Arabidopsis thaliana (thale cress) (3)
ath:AT1G20950 Phosphofructokinase family protein	ath:AT2G44480 BGLU17; beta glucosidase 17	ath:AT2G17265 HSK; homoserine kinase	ath:AT1G04310 ERS2; ethylene response sensor 2
ath:AT1G76550 Phosphofructokinase family protein	ath:AT2G44490 PEN2; Glycosyl hydrolase superfamily protein	ath:AT2G17720 P4H5; 2-oxoglutarate (2OG) and Fe(II)-dependent oxygenase superfamily protein	ath:AT1G63440 HMA5; heavy metal atpase 5
ath03030 DNA replication - Arabidopsis thaliana (thale cress) (2)	ath:AT2G45970 CYP86A8; cytochrome P450, family 86, subfamily A, polypeptide 8	ath:AT2G18150 Peroxidase superfamily protein	ath:AT3G50500 SNRK2.2; SNF1-related protein kinase 2.2
ath:AT1G78650 POLD3; DNA-directed DNA polymerase	ath:AT2G47240 LACS1; AMP-dependent synthetase and ligase family protein	ath:AT2G18250 COAD; 4-phosphopantetheine adenylyltransferase	ath00710 Carbon fixation in photosynthetic organisms - Arabidopsis thaliana (thale cress) (3)
ath:AT2G24490 RPA2; replicon protein A2	ath:AT3G01180 SS2; starch synthase 2	ath:AT2G18620 Terpenoid synthases superfamily protein	ath:AT1G70580 AOAT2; alanine-2-oxoglutarate aminotransferase 2
ath00310 Lysine degradation - Arabidopsis thaliana (thale cress) (2)	ath:AT3G02470 SAMDC; S-adenosylmethionine decarboxylase	ath:AT2G18730 DGK3; diacylglycerol kinase 3	ath:AT2G19900 NADP-ME1; NADP-malic enzyme 1
ath:AT5G13960 SUVH4; histone-lysine N-methyltransferase, H3 lysine-9 specific SUVH4-like protein	ath:AT3G02870 VTC4; Inositol monophosphatase family protein	ath:AT2G18980 Peroxidase superfamily protein	ath:AT4G15530 PPDK; pyruvate orthophosphate dikinase
ath:AT5G48230 ACAT2; acetoacetyl-CoA thiolase 2	ath:AT3G04870 ZDS; zeta-carotene desaturase	ath:AT2G19570 CDA1; cytidine deaminase 1	ath04136 Autophagy - other - Arabidopsis thaliana (thale cress) (3)
ath00650 Butanoate metabolism - Arabidopsis thaliana (thale cress) (1)	ath:AT3G05430 Tudor/PWWP/MBT superfamily protein	ath:AT2G19590 ACO1; ACC oxidase 1	ath:AT3G18770 Autophagy-related protein 13
ath:AT5G48230 ACAT2; acetoacetyl-CoA thiolase 2	ath:AT3G06200 P-loop containing nucleoside triphosphate hydrolases superfamily protein	ath:AT2G19680 Mitochondrial ATP synthase subunit G protein	ath:AT3G49590 ATG13; Autophagy-related protein 13
ath03050 Proteasome - Arabidopsis thaliana (thale cress) (1)	ath:AT3G06650 ACLB-1; ATP-citrate lyase B-1	ath:AT2G20260 PSAE-2; photosystem I subunit E-2	ath:AT5G45900 APG7; ThiF family protein
ath:AT5G45620 Proteasome component (PCI) domain protein	ath:AT3G07140 GPI transamidase component Gpi16 subunit family protein	ath:AT2G20340 AAS; Pyridoxal phosphate (PLP)-dependent transferases superfamily protein	ath00460 Cyanoamino acid metabolism - Arabidopsis thaliana (thale cress) (3)
ath00730 Thiamine metabolism - Arabidopsis thaliana (thale cress) (1)	ath:AT3G07180 GPI transamidase component PIG-S-like protein	ath:AT2G20420 ATP citrate lyase (ACL) family protein	ath:AT1G26560 BGLU40; beta glucosidase 40
ath:AT5G11380 DXPS3; 1-deoxy-D-xylulose 5-phosphate synthase 3	ath:AT3G07630 ADT2; arogenate dehydratase 2	ath:AT2G20860 LIP1; lipoic acid synthase 1	ath:AT3G44300 NIT2; nitrilase 2
ath00906 Carotenoid biosynthesis - Arabidopsis thaliana (thale cress) (1)	ath:AT3G08510 PLC2; phospholipase C 2	ath:AT2G20900 DGK5; diacylglycerol kinase 5	ath:AT3G60140 DIN2; Glycosyl hydrolase superfamily protein
ath:AT4G25700 BETA-OHASE_1; beta-hydroxylase 1	ath:AT3G08940 LHCB4.2; light harvesting complex photosystem II	ath:AT2G21940 SK1; shikimate kinase 1	ath00860 Porphyrin and chlorophyll metabolism - Arabidopsis thaliana (thale cress) (3)
ath00261 Monobactam biosynthesis - Arabidopsis thaliana (thale cress) (1)	ath:AT3G09920 PIP5K9; phosphatidyl inositol monophosphate 5 kinase	ath:AT2G22190 TPPE; Haloacid dehalogenase-like hydrolase (HAD) superfamily protein	ath:AT1G09940 HEMA2; Glutamyl-tRNA reductase family protein
ath:AT1G14810 semialdehyde dehydrogenase family protein	ath:AT3G10050 OMR1; L-O-methylthreonine resistant 1	ath:AT2G22250 AAT; aspartate aminotransferase	ath:AT1G58290 HEMA1; Glutamyl-tRNA reductase family protein
ath04979 Cholesterol metabolism - Arabidopsis thaliana (thale cress) (1)	ath:AT3G10340 PAL4; phenylalanine ammonia-lyase 4	ath:AT2G22910 NAGS1; N-acetyl-l-glutamate synthase 1	ath:AT4G16690 MES16; methyl esterase 16
ath:AT5G57490 VDAC4; voltage dependent anion channel 4	ath:AT3G10550 MTM1; Myotubularin-like phosphatases II superfamily	ath:AT2G23420 NAPRT2; nicotinate phosphoribosyltransferase 2	ath04146 Peroxisome - Arabidopsis thaliana (thale cress) (3)
ath00920 Sulfur metabolism - Arabidopsis thaliana (thale cress) (1)	ath:AT3G11430 GPAT5; glycerol-3-phosphate acyltransferase 5	ath:AT2G24850 TAT3; tyrosine aminotransferase 3	ath:AT1G52870 Peroxisomal membrane 22 kDa (Mpv17/PMP22) family protein
ath:AT3G61440 CYSC1; cysteine synthase C1	ath:AT3G11670 DGD1; UDP-Glycosyltransferase superfamily protein	ath:AT2G25610 ATPase, F0/V0 complex, subunit C protein	ath:AT2G26800 Aldolase superfamily protein
ath00561 Glycerolipid metabolism - Arabidopsis thaliana (thale cress) (1)	ath:AT3G12670 emb2742; CTP synthase family protein	ath:AT2G25710 HCS1; holocarboxylase synthase 1	ath:AT5G22500 FAR1; fatty acid reductase 1
ath:AT5G01220 SQD2; sulfoquinovosyldiacylglycerol 2	ath:AT3G13450 DIN4; Transketolase family protein	ath:AT2G26230 uricase / urate oxidase / nodulin 35	ath00330 Arginine and proline metabolism - Arabidopsis thaliana (thale cress) (3)
ath02010 ABC transporters - Arabidopsis thaliana (thale cress) (1)	ath:AT3G13940 DNA binding / DNA-directed RNA polymerase	ath:AT2G26400 ARD3; acireductone dioxygenase 3	ath:AT2G14260 PIP; proline iminopeptidase
ath:AT3G28345 ABCB15; ABC transporter family protein	ath:AT3G14150 HAOX2; Aldolase-type TIM barrel family protein	ath:AT2G26420 PIP5K3; 1-phosphatidylinositol-4-phosphate 5-kinase 3	ath:AT2G39800 P5CS1; delta1-pyrroline-5-carboxylate synthase 1
ath00480 Glutathione metabolism - Arabidopsis thaliana (thale cress) (1)	ath:AT3G14420 GOX1; Aldolase-type TIM barrel family protein	ath:AT2G26540 HEMD; uroporphyrinogen-III synthase family protein	ath:AT4G34240 ALDH3I1; aldehyde dehydrogenase 3I1
ath:AT3G27060 TSO2; Ferritin/ribonucleotide reductase-like family protein	ath:AT3G14550 GGPS3; geranylgeranyl pyrophosphate synthase 3	ath:AT2G26670 TED4; Plant heme oxygenase (decyclizing) family protein	ath00620 Pyruvate metabolism - Arabidopsis thaliana (thale cress) (3)
ath00300 Lysine biosynthesis - Arabidopsis thaliana (thale cress) (1)	ath:AT3G14930 HEME1; Uroporphyrinogen decarboxylase	ath:AT2G26830 emb1187; Protein kinase superfamily protein	ath:AT2G19900 NADP-ME1; NADP-malic enzyme 1
ath:AT1G14810 semialdehyde dehydrogenase family protein	ath:AT3G15020 mMDH2; Lactate/malate dehydrogenase family protein	ath:AT2G27340 N-acetylglucosaminylphosphatidylinositol de-N-acetylase family protein	ath:AT4G15530 PPDK; pyruvate orthophosphate dikinase
ath00460 Cyanoamino acid metabolism - Arabidopsis thaliana (thale cress) (1)	ath:AT3G15720 Pectin lyase-like superfamily protein	ath:AT2G27450 NLP1; nitrilase-like protein 1	ath:AT4G34240 ALDH3I1; aldehyde dehydrogenase 3I1
ath:AT3G61440 CYSC1; cysteine synthase C1	ath:AT3G17770 Dihydroxyacetone kinase	ath:AT2G27490 ATCOAE; dephospho-CoA kinase family	ath00950 Isoquinoline alkaloid biosynthesis - Arabidopsis thaliana (thale cress) (2)
ath00750 Vitamin B6 metabolism - Arabidopsis thaliana (thale cress) (1)	ath:AT3G17940 Galactose mutarotase-like superfamily protein	ath:AT2G27820 PD1; prephenate dehydratase 1	ath:AT1G62810 CuAO1; Copper amine oxidase family protein
ath:AT1G72810 Pyridoxal-5'-phosphate-dependent enzyme family protein	ath:AT3G19450 ATCAD4; GroES-like zinc-binding alcohol dehydrogenase family protein	ath:AT2G28520 VHA-A1; vacuolar proton ATPase A1	ath:AT3G43670 Copper amine oxidase family protein
ath00966 Glucosinolate biosynthesis - Arabidopsis thaliana (thale cress) (1)	ath:AT3G19620 Glycosyl hydrolase family protein	ath:AT2G28760 UXS6; UDP-XYL synthase 6	ath00053 Ascorbate and aldarate metabolism - Arabidopsis thaliana (thale cress) (2)
ath:AT3G49680 BCAT3; branched-chain aminotransferase 3	ath:AT3G20040 ATHXK4; Hexokinase	ath:AT2G28850 CYP710A3; cytochrome P450, family 710, subfamily A, polypeptide 3	ath:AT3G27820 MDAR4; monodehydroascorbate reductase 4
ath04933 AGE-RAGE signaling pathway in diabetic complications - Arabidopsis thaliana (thale cress) (1)	ath:AT3G20440 EMB2729; Alpha amylase family protein	ath:AT2G28860 CYP710A4; cytochrome P450, family 710, subfamily A, polypeptide 4	ath:AT4G34240 ALDH3I1; aldehyde dehydrogenase 3I1
ath:AT4G28950 ROP9; RHO-related protein from plants 9	ath:AT3G20540 POLGAMMA1; polymerase gamma 1	ath:AT2G29260 NAD(P)-binding Rossmann-fold superfamily protein	ath03410 Base excision repair - Arabidopsis thaliana (thale cress) (2)
ath04075 Plant hormone signal transduction - Arabidopsis thaliana (thale cress) (1)	ath:AT3G21070 NADK1; NAD kinase 1	ath:AT2G29330 TRI; tropinone reductase	ath:AT3G07930 DNA glycosylase superfamily protein
ath:AT5G43700 ATAUX2-11; AUX/IAA transcriptional regulator family protein	ath:AT3G22460 OASA2; O-acetylserine (thiol) lyase (OAS-TL) isoform A2	ath:AT2G29340 NAD-dependent epimerase/dehydratase family protein	ath:AT4G36050 endonuclease/exonuclease/phosphatase family protein
ath00020 Citrate cycle (TCA cycle) - Arabidopsis thaliana (thale cress) (1)	ath:AT3G23790 AAE16; AMP-dependent synthetase and ligase family protein	ath:AT2G29390 SMO2-2; sterol 4-alpha-methyl-oxidase 2-2	ath00592 alpha-Linolenic acid metabolism - Arabidopsis thaliana (thale cress) (2)
ath:AT3G13930 Dihydrolipoamide acetyltransferase, long form protein	ath:AT3G27690 LHCB2.3; photosystem II light harvesting complex protein 2.3	ath:AT2G29540 RPC14; RNApolymerase 14 kDa subunit	ath:AT3G06860 MFP2; multifunctional protein 2
ath00100 Steroid biosynthesis - Arabidopsis thaliana (thale cress) (1)	ath:AT3G29320 PHS1; Glycosyl transferase, family 35	ath:AT2G29560 ENOC; cytosolic enolase	ath:AT4G29010 AIM1; Enoyl-CoA hydratase/isomerase family
ath:AT4G22756 SMO1-2; sterol C4-methyl oxidase 1-2	ath:AT3G32980 Peroxidase superfamily protein	ath:AT2G30570 PSBW; photosystem II reaction center W	ath00940 Phenylpropanoid biosynthesis - Arabidopsis thaliana (thale cress) (2)
ath00290 Valine, leucine and isoleucine biosynthesis - Arabidopsis thaliana (thale cress) (1)	ath:AT3G42050 vacuolar ATP synthase subunit H family protein	ath:AT2G30670 NAD(P)-binding Rossmann-fold superfamily protein	ath:AT1G26560 BGLU40; beta glucosidase 40
ath:AT3G49680 BCAT3; branched-chain aminotransferase 3	ath:AT3G45770 Polyketide synthase, enoylreductase family protein	ath:AT2G30920 COQ3; coenzyme Q 3	ath:AT3G60140 DIN2; Glycosyl hydrolase superfamily protein
ath00770 Pantothenate and CoA biosynthesis - Arabidopsis thaliana (thale cress) (1)	ath:AT3G46970 PHS2; alpha-glucan phosphorylase 2	ath:AT2G31390 pfkB-like carbohydrate kinase family protein	ath00960 Tropane, piperidine and pyridine alkaloid biosynthesis - Arabidopsis thaliana (thale cress) (2)
ath:AT3G49680 BCAT3; branched-chain aminotransferase 3	ath:AT3G47000 Glycosyl hydrolase family protein	ath:AT2G32520 alpha/beta-Hydrolases superfamily protein	ath:AT1G62810 CuAO1; Copper amine oxidase family protein
ath03020 RNA polymerase - Arabidopsis thaliana (thale cress) (1)	ath:AT3G47800 Galactose mutarotase-like superfamily protein	ath:AT2G32860 BGLU33; beta glucosidase 33	ath:AT3G43670 Copper amine oxidase family protein
ath:AT5G45140 NRPC2; nuclear RNA polymerase C2	ath:AT3G48000 ALDH2B4; aldehyde dehydrogenase 2B4	ath:AT2G33040 ATP3; gamma subunit of Mt ATP synthase	ath00906 Carotenoid biosynthesis - Arabidopsis thaliana (thale cress) (2)
ath01212 Fatty acid metabolism - Arabidopsis thaliana (thale cress) (1)	ath:AT3G48170 ALDH10A9; aldehyde dehydrogenase 10A9	ath:AT2G33220 GRIM-19 protein	ath:AT2G27150 AAO3; abscisic aldehyde oxidase 3
ath:AT5G48230 ACAT2; acetoacetyl-CoA thiolase 2	ath:AT3G48560 CSR1; chlorsulfuron/imidazolinone resistant 1	ath:AT2G34490 CYP710A2; cytochrome P450, family 710, subfamily A, polypeptide 2	ath:AT2G29090 CYP707A2; cytochrome P450, family 707, subfamily A, polypeptide 2
ath00430 Taurine and hypotaurine metabolism - Arabidopsis thaliana (thale cress) (1)	ath:AT3G48780 SPT1; serine palmitoyltransferase 1	ath:AT2G34590 Transketolase family protein	ath00130 Ubiquinone and other terpenoid-quinone biosynthesis - Arabidopsis thaliana (thale cress) (2)
ath:AT5G15120 2-aminoethanethiol dioxygenase, putative (DUF1637)	ath:AT3G50820 PSBO2; photosystem II subunit O-2	ath:AT2G34630 GPS1; geranyl diphosphate synthase 1	ath:AT1G64970 G-TMT; gamma-tocopherol methyltransferase
ath00630 Glyoxylate and dicarboxylate metabolism - Arabidopsis thaliana (thale cress) (1)	ath:AT3G51820 G4; UbiA prenyltransferase family protein	ath:AT2G35120 Single hybrid motif superfamily protein	ath:AT4G32770 VTE1; tocopherol cyclase, chloroplast / vitamin E deficient 1 (VTE1) / sucrose export defective 1 (SXD1)
ath:AT5G48230 ACAT2; acetoacetyl-CoA thiolase 2	ath:AT3G51840 ACX4; acyl-CoA oxidase 4	ath:AT2G35370 GDCH; glycine decarboxylase complex H	ath00073 Cutin, suberine and wax biosynthesis - Arabidopsis thaliana (thale cress) (2)
ath03410 Base excision repair - Arabidopsis thaliana (thale cress) (1)	ath:AT3G52840 BGAL2; beta-galactosidase 2	ath:AT2G35380 Peroxidase superfamily protein	ath:AT1G02205 CER1; Fatty acid hydroxylase superfamily
ath:AT1G78650 POLD3; DNA-directed DNA polymerase	ath:AT3G52880 MDAR1; monodehydroascorbate reductase 1	ath:AT2G35520 DAD2; Defender against death (DAD family) protein	ath:AT5G22500 FAR1; fatty acid reductase 1
ath04016 MAPK signaling pathway - plant - Arabidopsis thaliana (thale cress) (1)	ath:AT3G53520 UXS1; UDP-glucuronic acid decarboxylase 1	ath:AT2G36460 FBA6; Aldolase superfamily protein	ath01210 2-Oxocarboxylic acid metabolism - Arabidopsis thaliana (thale cress) (2)
ath:AT5G07180 ERL2; ERECTA-like 2	ath:AT3G54250 GHMP kinase family protein	ath:AT2G36530 LOS2; Enolase	ath:AT1G70580 AOAT2; alanine-2-oxoglutarate aminotransferase 2
ath00640 Propanoate metabolism - Arabidopsis thaliana (thale cress) (1)	ath:AT3G54440 glycoside hydrolase family 2 protein	ath:AT2G36580 Pyruvate kinase family protein	ath:AT3G58750 CSY2; citrate synthase 2
ath:AT5G48230 ACAT2; acetoacetyl-CoA thiolase 2	ath:AT3G55610 P5CS2; delta 1-pyrroline-5-carboxylate synthase 2	ath:AT2G36880 MAT3; methionine adenosyltransferase 3	ath00360 Phenylalanine metabolism - Arabidopsis thaliana (thale cress) (2)
ath00340 Histidine metabolism - Arabidopsis thaliana (thale cress) (1)	ath:AT3G56940 CRD1; dicarboxylate diiron protein, putative (Crd1)	ath:AT2G37040 PAL1; PHE ammonia lyase 1	ath:AT1G62810 CuAO1; Copper amine oxidase family protein
ath:AT1G58080 ATP-PRT1; ATP phosphoribosyl transferase 1	ath:AT3G56960 PIP5K4; phosphatidyl inositol monophosphate 5 kinase 4	ath:AT2G38010 Neutral/alkaline non-lysosomal ceramidase	ath:AT3G43670 Copper amine oxidase family protein
ath00071 Fatty acid degradation - Arabidopsis thaliana (thale cress) (1)	ath:AT3G57170 N-acetylglucosaminyl transferase component family protein / Gpi1 family protein	ath:AT2G38390 Peroxidase superfamily protein	ath00350 Tyrosine metabolism - Arabidopsis thaliana (thale cress) (2)
ath:AT5G48230 ACAT2; acetoacetyl-CoA thiolase 2	ath:AT3G57220 Glycosyl transferase family 4 protein	ath:AT2G39040 Peroxidase superfamily protein	ath:AT1G62810 CuAO1; Copper amine oxidase family protein
ath04141 Protein processing in endoplasmic reticulum - Arabidopsis thaliana (thale cress) (1)	ath:AT3G58670 2-aminoethanethiol dioxygenase, putative (DUF1637)	ath:AT2G39445 Phosphatidylinositol N-acetylglucosaminyltransferase, GPI19/PIG-P subunit	ath:AT3G43670 Copper amine oxidase family protein
ath:AT3G07770 Hsp89.1; HEAT SHOCK PROTEIN 89.1	ath:AT3G59480 pfkB-like carbohydrate kinase family protein	ath:AT2G39630 Nucleotide-diphospho-sugar transferases superfamily protein	ath00072 Synthesis and degradation of ketone bodies - Arabidopsis thaliana (thale cress) (1)
ath00072 Synthesis and degradation of ketone bodies - Arabidopsis thaliana (thale cress) (1)	ath:AT3G60750 Transketolase	ath:AT2G39770 CYT1; Glucose-1-phosphate adenylyltransferase family protein	ath:AT2G26800 Aldolase superfamily protein
ath:AT5G48230 ACAT2; acetoacetyl-CoA thiolase 2	ath:AT3G61530 PANB2; Phosphoenolpyruvate carboxylase family protein	ath:AT2G40100 LHCB4.3; light harvesting complex photosystem II	ath00310 Lysine degradation - Arabidopsis thaliana (thale cress) (1)
	ath:AT3G62750 BGLU8; beta glucosidase 8	ath:AT2G40190 LEW3; UDP-Glycosyltransferase superfamily protein	ath:AT4G34240 ALDH3I1; aldehyde dehydrogenase 3I1
	ath:AT3G63250 HMT2; homocysteine methyltransferase 2	ath:AT2G41480 peroxidase superfamily protein	ath03040 Spliceosome - Arabidopsis thaliana (thale cress) (1)
	ath:AT4G00360 CYP86A2; cytochrome P450, family 86, subfamily A, polypeptide 2	ath:AT2G41490 GPT; UDP-glcnac-adolichol phosphate glcnac-1-p-transferase	ath:AT4G16680 P-loop containing nucleoside triphosphate hydrolases superfamily protein
	ath:AT4G01190 PIPK10; phosphatidylinositol phosphate kinase 10	ath:AT2G41880 GK-1; guanylate kinase 1	ath00220 Arginine biosynthesis - Arabidopsis thaliana (thale cress) (1)
	ath:AT4G01690 PPOX; Flavin containing amine oxidoreductase family	ath:AT2G42670 2-aminoethanethiol dioxygenase, putative (DUF1637)	ath:AT1G70580 AOAT2; alanine-2-oxoglutarate aminotransferase 2
	ath:AT4G01950 GPAT3; glycerol-3-phosphate acyltransferase 3	ath:AT2G43080 AT-P4H-1; P4H isoform 1	ath00340 Histidine metabolism - Arabidopsis thaliana (thale cress) (1)
	ath:AT4G04040 MEE51; Phosphofructokinase family protein	ath:AT2G43100 IPMI2; isopropylmalate isomerase 2	ath:AT4G34240 ALDH3I1; aldehyde dehydrogenase 3I1
	ath:AT4G08900 ARGAH1; arginase	ath:AT2G43480 Peroxidase superfamily protein	ath00908 Zeatin biosynthesis - Arabidopsis thaliana (thale cress) (1)
	ath:AT4G10060 Beta-glucosidase, GBA2 type family protein	ath:AT2G43600 Chitinase family protein	ath:AT2G36750 UGT73C1; UDP-glucosyl transferase 73C1
	ath:AT4G10120 ATSPS4F; Sucrose-phosphate synthase family protein	ath:AT2G43610 Chitinase family protein	ath00600 Sphingolipid metabolism - Arabidopsis thaliana (thale cress) (1)
	ath:AT4G10340 LHCB5; light harvesting complex of photosystem II 5	ath:AT2G43750 OASB; O-acetylserine (thiol) lyase B	ath:AT3G56310 Melibiase family protein
	ath:AT4G11980 NUDX14; nudix hydrolase homolog 14	ath:AT2G44160 MTHFR2; methylenetetrahydrofolate reductase 2	ath00051 Fructose and mannose metabolism - Arabidopsis thaliana (thale cress) (1)
	ath:AT4G13940 HOG1; S-adenosyl-L-homocysteine hydrolase	ath:AT2G44350 ATCS; Citrate synthase family protein	ath:AT2G19860 HXK2; hexokinase 2
	ath:AT4G14070 AAE15; acyl-activating enzyme 15	ath:AT2G44450 BGLU15; beta glucosidase 15	ath03050 Proteasome - Arabidopsis thaliana (thale cress) (1)
	ath:AT4G14210 PDS3; phytoene desaturase 3	ath:AT2G44520 COX10; cytochrome c oxidase 10	ath:AT1G53780 26S proteasome regulatory complex ATPase
	ath:AT4G15130 CCT2; phosphorylcholine cytidylyltransferase2	ath:AT2G44620 MTACP-1; mitochondrial acyl carrier protein 1	ath00640 Propanoate metabolism - Arabidopsis thaliana (thale cress) (1)
	ath:AT4G15560 CLA1; Deoxyxylulose-5-phosphate synthase	ath:AT2G44660 ALG6, ALG8 glycosyltransferase family	ath:AT3G06810 IBR3; acyl-CoA dehydrogenase-like protein
	ath:AT4G16130 ARA1; arabinose kinase	ath:AT2G44750 TPK2; thiamin pyrophosphokinase 2	ath00650 Butanoate metabolism - Arabidopsis thaliana (thale cress) (1)
	ath:AT4G19170 NCED4; nine-cis-epoxycarotenoid dioxygenase 4	ath:AT2G45290 Transketolase	ath:AT2G26800 Aldolase superfamily protein
	ath:AT4G19710 AK-HSDH_II; aspartate kinase-homoserine dehydrogenase ii	ath:AT2G45300 RNA 3'-terminal phosphate cyclase/enolpyruvate transferase, alpha/beta	ath00909 Sesquiterpenoid and triterpenoid biosynthesis - Arabidopsis thaliana (thale cress) (1)
	ath:AT4G21540 SPHK1; sphingosine kinase 1	ath:AT2G45310 GAE4; UDP-D-glucuronate 4-epimerase 4	ath:AT4G37760 SQE3; squalene epoxidase 3
	ath:AT4G21710 NRPB2; DNA-directed RNA polymerase family protein	ath:AT2G45440 DHDPS2; dihydrodipicolinate synthase	ath00100 Steroid biosynthesis - Arabidopsis thaliana (thale cress) (1)
	ath:AT4G21960 PRXR1; Peroxidase superfamily protein	ath:AT2G45790 PMM; phosphomannomutase	ath:AT4G37760 SQE3; squalene epoxidase 3
	ath:AT4G22570 APT3; adenine phosphoribosyl transferase 3	ath:AT2G46110 KPHMT1; ketopantoate hydroxymethyltransferase 1	ath03060 Protein export - Arabidopsis thaliana (thale cress) (1)
	ath:AT4G23660 PPT1; polyprenyltransferase 1	ath:AT2G47650 UXS4; UDP-xylose synthase 4	ath:AT4G30600 signal recognition particle receptor alpha subunit family protein
	ath:AT4G24670 TAR2; tryptophan aminotransferase related 2	ath:AT2G47690 NADH-ubiquinone oxidoreductase-like protein	ath00520 Amino sugar and nucleotide sugar metabolism - Arabidopsis thaliana (thale cress) (1)
	ath:AT4G25000 AMY1; alpha-amylase-like protein	ath:AT3G01260 Galactose mutarotase-like superfamily protein	ath:AT2G19860 HXK2; hexokinase 2
	ath:AT4G25080 CHLM; magnesium-protoporphyrin IX methyltransferase	ath:AT3G01390 VMA10; vacuolar membrane ATPase 10	ath00603 Glycosphingolipid biosynthesis - globo and isoglobo series - Arabidopsis thaliana (thale cress) (1)
	ath:AT4G25420 GA20OX1; 2-oxoglutarate (2OG) and Fe(II)-dependent oxygenase superfamily protein	ath:AT3G01850 Aldolase-type TIM barrel family protein	ath:AT3G56310 Melibiase family protein
	ath:AT4G25600 Oxoglutarate/iron-dependent oxygenase	ath:AT3G01910 SOX; sulfite oxidase	ath00760 Nicotinate and nicotinamide metabolism - Arabidopsis thaliana (thale cress) (1)
	ath:AT4G26010 Peroxidase superfamily protein	ath:AT3G02020 AK3; aspartate kinase 3	ath:AT1G78590 NADK3; NAD(H) kinase 3
	ath:AT4G26200 ACS7; 1-amino-cyclopropane-1-carboxylate synthase 7	ath:AT3G02570 MEE31; Mannose-6-phosphate isomerase, type I	ath01040 Biosynthesis of unsaturated fatty acids - Arabidopsis thaliana (thale cress) (1)
	ath:AT4G26220 S-adenosyl-L-methionine-dependent methyltransferases superfamily protein	ath:AT3G02580 STE1; sterol 1	ath:AT3G12120 FAD2; fatty acid desaturase 2
	ath:AT4G26510 UKL4; uridine kinase-like 4	ath:AT3G02780 IPP2; isopentenyl pyrophosphate:dimethylallyl pyrophosphate isomerase 2	ath04933 AGE-RAGE signaling pathway in diabetic complications - Arabidopsis thaliana (thale cress) (1)
	ath:AT4G26520 FBA7; Aldolase superfamily protein	ath:AT3G03070 NADH-ubiquinone oxidoreductase-like protein	ath:AT5G58700 PLC4; phosphatidylinositol-speciwc phospholipase C4
	ath:AT4G26530 FBA5; Aldolase superfamily protein	ath:AT3G03100 NADH:ubiquinone oxidoreductase, 17.2kDa subunit	ath03008 Ribosome biogenesis in eukaryotes - Arabidopsis thaliana (thale cress) (1)
	ath:AT4G27440 PORB; protochlorophyllide oxidoreductase B	ath:AT3G03520 NPC3; non-specific phospholipase C3	ath:AT2G27200 P-loop containing nucleoside triphosphate hydrolases superfamily protein
	ath:AT4G28680 TYRDC; L-tyrosine decarboxylase	ath:AT3G03670 Peroxidase superfamily protein	ath00730 Thiamine metabolism - Arabidopsis thaliana (thale cress) (1)
	ath:AT4G30000 Dihydropterin pyrophosphokinase / Dihydropteroate synthase	ath:AT3G03780 MS2; methionine synthase 2	ath:AT3G16990 heme oxygenase-like, multi-helical
	ath:AT4G30910 Cytosol aminopeptidase family protein	ath:AT3G03900 APK3; adenosine-5'-phosphosulfate (APS) kinase 3	ath00910 Nitrogen metabolism - Arabidopsis thaliana (thale cress) (1)
	ath:AT4G30920 LAP2; Cytosol aminopeptidase family protein	ath:AT3G03910 GDH3; glutamate dehydrogenase 3	ath:AT3G44300 NIT2; nitrilase 2
	ath:AT4G32180 PANK2; pantothenate kinase 2	ath:AT3G04940 CYSD1; cysteine synthase D1	ath04145 Phagosome - Arabidopsis thaliana (thale cress) (1)
	ath:AT4G33220 PME44; pectin methylesterase 44	ath:AT3G05620 Plant invertase/pectin methylesterase inhibitor superfamily	ath:AT4G33240 FAB1A; 1-phosphatidylinositol-3-phosphate 5-kinase FAB1A
	ath:AT4G33420 Peroxidase superfamily protein	ath:AT3G05970 LACS6; long-chain acyl-CoA synthetase 6	ath00020 Citrate cycle (TCA cycle) - Arabidopsis thaliana (thale cress) (1)
	ath:AT4G33510 DHS2; 3-deoxy-d-arabino-heptulosonate 7-phosphate synthase	ath:AT3G06300 P4H2; P4H isoform 2	ath:AT3G58750 CSY2; citrate synthase 2
	ath:AT4G33670 NAD(P)-linked oxidoreductase superfamily protein	ath:AT3G06310 Cox19-like CHCH family protein	ath00250 Alanine, aspartate and glutamate metabolism - Arabidopsis thaliana (thale cress) (1)
	ath:AT4G33770 Inositol 1,3,4-trisphosphate 5/6-kinase family protein	ath:AT3G06350 MEE32; dehydroquinate dehydratase, putative / shikimate dehydrogenase	ath:AT1G70580 AOAT2; alanine-2-oxoglutarate aminotransferase 2
	ath:AT4G34030 MCCB; 3-methylcrotonyl-CoA carboxylase	ath:AT3G06690 putative acyl-coenzyme A oxidase	ath03420 Nucleotide excision repair - Arabidopsis thaliana (thale cress) (1)
	ath:AT4G34350 HDR; 4-hydroxy-3-methylbut-2-enyl diphosphate reductase	ath:AT3G07960 PIP5K6; Phosphatidylinositol-4-phosphate 5-kinase family protein	ath:AT5G16630 RAD4; DNA repair protein Rad4 family
	ath:AT4G34740 ASE2; GLN phosphoribosyl pyrophosphate amidotransferase 2	ath:AT3G08610 NADH dehydrogenase ubiquinone 1 alpha subcomplex subunit
	ath:AT4G35830 ACO1; aconitase 1	ath:AT3G09260 PYK10; Glycosyl hydrolase superfamily protein
	ath:AT4G36220 FAH1; ferulic acid 5-hydroxylase 1	ath:AT3G09810 IDH-VI; isocitrate dehydrogenase VI
	ath:AT4G36250 ALDH3F1; aldehyde dehydrogenase 3F1	ath:AT3G09820 ADK1; adenosine kinase 1
	ath:AT4G36480 LCB1; long-chain base1	ath:AT3G09940 MDHAR; monodehydroascorbate reductase
	ath:AT4G36810 GGPS1; geranylgeranyl pyrophosphate synthase 1	ath:AT3G11750 FOLB1; Dihydroneopterin aldolase
	ath:AT4G36940 NAPRT1; nicotinate phosphoribosyltransferase 1	ath:AT3G12260 LYR family of Fe/S cluster biogenesis protein
	ath:AT4G37520 Peroxidase superfamily protein	ath:AT3G12780 PGK1; phosphoglycerate kinase 1
	ath:AT4G37530 Peroxidase superfamily protein	ath:AT3G13110 SERAT2;2; serine acetyltransferase 2;2
	ath:AT4G37980 ELI3-1; cinnamyl alcohol dehydrogenase 7	ath:AT3G13730 CYP90D1; cytochrome P450, family 90, subfamily D, polypeptide 1
	ath:AT4G38220 AQI; Peptidase M20/M25/M40 family protein	ath:AT3G13790 ATBFRUCT1; Glycosyl hydrolases family 32 protein
	ath:AT4G38240 CGL1; alpha-1,3-mannosyl-glycoprotein beta-1,2-N-acetylglucosaminyltransferase	ath:AT3G14510 Polyprenyl synthetase family protein
	ath:AT4G38460 GGR; geranylgeranyl reductase	ath:AT3G14530 Terpenoid synthases superfamily protein
	ath:AT4G38800 MTN1; methylthioadenosine nucleosidase 1	ath:AT3G15352 COX17; cytochrome c oxidase 17
	ath:AT4G38970 FBA2; fructose-bisphosphate aldolase 2	ath:AT3G15640 Rubredoxin-like superfamily protein
	ath:AT4G39080 VHA-A3; vacuolar proton ATPase A3	ath:AT3G16140 PSAH-1; photosystem I subunit H-1
	ath:AT4G39330 CAD9; cinnamyl alcohol dehydrogenase 9	ath:AT3G17240 mtLPD2; lipoamide dehydrogenase 2
	ath:AT4G39640 GGT1; gamma-glutamyl transpeptidase 1	ath:AT3G18030 HAL3A; HAL3-like protein A
	ath:AT5G01530 LHCB4.1; light harvesting complex photosystem II	ath:AT3G18410 NADH dehydrogenase ubiquinone 1 beta subcomplex subunit 10-B-like protein (Complex I subunit NDUFS6)
	ath:AT5G03650 SBE2.2; starch branching enzyme 2.2	ath:AT3G19280 FUT11; fucosyltransferase 11
	ath:AT5G03770 KDTA; KDO transferase A	ath:AT3G20160 Terpenoid synthases superfamily protein
	ath:AT5G03860 MLS; malate synthase	ath:AT3G20330 PYRB; PYRIMIDINE B
	ath:AT5G04040 SDP1; Patatin-like phospholipase family protein	ath:AT3G20480 LpxK; tetraacyldisaccharide 4'-kinase family protein
	ath:AT5G04230 PAL3; phenyl alanine ammonia-lyase 3	ath:AT3G21110 PUR7; purin 7
	ath:AT5G04540 MTM2; Myotubularin-like phosphatases II superfamily	ath:AT3G21160 MNS2; alpha-mannosidase 2
	ath:AT5G04620 BIOF; biotin F	ath:AT3G21230 4CL5; 4-coumarate:CoA ligase 5
	ath:AT5G05980 DFB; DHFS-FPGS homolog B	ath:AT3G21770 Peroxidase superfamily protein
	ath:AT5G08530 CI51; 51 kDa subunit of complex I	ath:AT3G22320 NRPB5; Eukaryotic rpb5 RNA polymerase subunit family protein
	ath:AT5G08570 Pyruvate kinase family protein	ath:AT3G22425 IGPD; imidazoleglycerol-phosphate dehydratase
	ath:AT5G09350 PI-4KBETA2; phosphatidylinositol 4-OH kinase beta2	ath:AT3G22740 HMT3; homocysteine S-methyltransferase 3
	ath:AT5G09660 PMDH2; peroxisomal NAD-malate dehydrogenase 2	ath:AT3G22890 APS1; ATP sulfurylase 1
	ath:AT5G09730 BXL3; beta-xylosidase 3	ath:AT3G23580 RNR2A; ribonucleotide reductase 2A
	ath:AT5G11670 NADP-ME2; NADP-malic enzyme 2	ath:AT3G23630 IPT7; isopentenyltransferase 7
	ath:AT5G11720 Glycosyl hydrolases family 31 protein	ath:AT3G24030 hydroxyethylthiazole kinase family protein
	ath:AT5G11770 NADH-ubiquinone oxidoreductase 20 kDa subunit	ath:AT3G24090 GFAT; putative glucosamine-fructose-6-phosphate aminotransferase
	ath:AT5G13280 AK-LYS1; aspartate kinase 1	ath:AT3G24200 FAD/NAD(P)-binding oxidoreductase family protein
	ath:AT5G13630 GUN5; magnesium-chelatase subunit chlH, chloroplast, putative / Mg-protoporphyrin IX chelatase, putative (CHLH)	ath:AT3G25530 GLYR1; glyoxylate reductase 1
	ath:AT5G14470 GHMP kinase family protein	ath:AT3G25585 AAPT2; aminoalcoholphosphotransferase
	ath:AT5G14480 beta-1,4-N-acetylglucosaminyltransferase family protein	ath:AT3G25760 AOC1; allene oxide cyclase 1
	ath:AT5G14590 Isocitrate/isopropylmalate dehydrogenase family protein	ath:AT3G25770 AOC2; allene oxide cyclase 2
	ath:AT5G14850 Alg9-like mannosyltransferase family	ath:AT3G25780 AOC3; allene oxide cyclase 3
	ath:AT5G17250 Alkaline-phosphatase-like family protein	ath:AT3G25900 HMT-1; Homocysteine S-methyltransferase family protein
	ath:AT5G18170 GDH1; glutamate dehydrogenase 1	ath:AT3G25940 TFIIB zinc-binding protein
	ath:AT5G19130 GPI transamidase component family protein / Gaa1-like family protein	ath:AT3G27740 CARA; carbamoyl phosphate synthetase A
	ath:AT5G19200 TSC10B; NAD(P)-binding Rossmann-fold superfamily protein	ath:AT3G28480 Oxoglutarate/iron-dependent oxygenase
	ath:AT5G20940 Glycosyl hydrolase family protein	ath:AT3G28710 ATPase, V0/A0 complex, subunit C/D
	ath:AT5G20950 Glycosyl hydrolase family protein	ath:AT3G29200 CM1; chorismate mutase 1
	ath:AT5G20980 MS3; methionine synthase 3	ath:AT3G29360 UGD2; UDP-glucose 6-dehydrogenase family protein
	ath:AT5G20990 B73; molybdopterin biosynthesis CNX1 protein / molybdenum cofactor biosynthesis enzyme CNX1 (CNX1)	ath:AT3G29430 Terpenoid synthases superfamily protein
	ath:AT5G21105 Plant L-ascorbate oxidase	ath:AT3G30180 BR6OX2; brassinosteroid-6-oxidase 2
	ath:AT5G24150 SQP1; FAD/NAD(P)-binding oxidoreductase family protein	ath:AT3G32040 Terpenoid synthases superfamily protein
	ath:AT5G24160 SQE6; squalene monooxygenase 6	ath:AT3G43190 SUS4; sucrose synthase 4
	ath:AT5G24300 SS1; Glycogen/starch synthases, ADP-glucose type	ath:AT3G44720 ADT4; arogenate dehydratase 4
	ath:AT5G25900 GA3; GA requiring 3	ath:AT3G45040 phosphatidate cytidylyltransferase family protein
	ath:AT5G26710 Glutamyl/glutaminyl-tRNA synthetase, class Ic	ath:AT3G45140 LOX2; lipoxygenase 2
	ath:AT5G27650 Tudor/PWWP/MBT superfamily protein	ath:AT3G47010 Glycosyl hydrolase family protein
	ath:AT5G27730 heparan-alpha-glucosaminide N-acetyltransferase-like protein (DUF1624)	ath:AT3G47040 Glycosyl hydrolase family protein
	ath:AT5G28030 DES1; L-cysteine desulfhydrase 1	ath:AT3G47050 Glycosyl hydrolase family protein
	ath:AT5G35170 adenylate kinase family protein	ath:AT3G47540 Chitinase family protein
	ath:AT5G35790 G6PD1; glucose-6-phosphate dehydrogenase 1	ath:AT3G49000 RNA polymerase III subunit RPC82 family protein
	ath:AT5G37510 EMB1467; NADH-ubiquinone dehydrogenase	ath:AT3G49110 PRXCA; peroxidase CA
	ath:AT5G40870 UK/UPRT1; uridine kinase/uracil phosphoribosyltransferase 1	ath:AT3G49360 PGL2; 6-phosphogluconolactonase 2
	ath:AT5G42180 PER64; Peroxidase superfamily protein	ath:AT3G49960 Peroxidase superfamily protein
	ath:AT5G42250 Zinc-binding alcohol dehydrogenase family protein	ath:AT3G50520 Phosphoglycerate mutase family protein
	ath:AT5G42870 PAH2; phosphatidic acid phosphohydrolase 2	ath:AT3G51160 MUR1; NAD(P)-binding Rossmann-fold superfamily protein
	ath:AT5G43600 UAH; ureidoglycolate amidohydrolase	ath:AT3G51240 F3H; flavanone 3-hydroxylase
	ath:AT5G43860 CLH2; chlorophyllase 2	ath:AT3G52090 NRPB11; DNA-directed RNA polymerase, RBP11-like protein
	ath:AT5G47720 AACT1; Thiolase family protein	ath:AT3G52200 LTA3; Dihydrolipoamide acetyltransferase, long form protein
	ath:AT5G47760 PGLP2; 2-phosphoglycolate phosphatase 2	ath:AT3G52300 ATPQ; ATP synthase D chain
	ath:AT5G47810 PFK2; phosphofructokinase 2	ath:AT3G52730 ubiquinol-cytochrome C reductase UQCRX/QCR9-like family protein
	ath:AT5G48220 Aldolase-type TIM barrel family protein	ath:AT3G52930 FBA8; Aldolase superfamily protein
	ath:AT5G48930 HCT; hydroxycinnamoyl-CoA shikimate/quinate hydroxycinnamoyl transferase	ath:AT3G52940 FK; Ergosterol biosynthesis ERG4/ERG24 family
	ath:AT5G49160 MET1; methyltransferase 1	ath:AT3G52990 Pyruvate kinase family protein
	ath:AT5G49650 XK-2; xylulose kinase-2	ath:AT3G53260 PAL2; phenylalanine ammonia-lyase 2
	ath:AT5G50920 CLPC1; CLPC homologue 1	ath:AT3G54640 TSA1; tryptophan synthase alpha chain
	ath:AT5G51940 NRPB6A; RNA polymerase Rpb6	ath:AT3G55120 TT5; Chalcone-flavanone isomerase family protein
	ath:AT5G51970 GroES-like zinc-binding alcohol dehydrogenase family protein	ath:AT3G55260 HEXO1; beta-hexosaminidase 1
	ath:AT5G53460 GLT1; NADH-dependent glutamate synthase 1	ath:AT3G55410 2-oxoglutarate dehydrogenase, E1 component
	ath:AT5G53580 PLR1; NAD(P)-linked oxidoreductase superfamily protein	ath:AT3G55440 TPI; triosephosphate isomerase
	ath:AT5G54190 PORA; protochlorophyllide oxidoreductase A	ath:AT3G57550 AGK2; guanylate kinase
	ath:AT5G54270 LHCB3; light-harvesting chlorophyll B-binding protein 3	ath:AT3G57650 LPAT2; lysophosphatidyl acyltransferase 2
	ath:AT5G54770 THI1; thiazole biosynthetic enzyme, chloroplast (ARA6) (THI1) (THI4)	ath:AT3G58130 N-acetylglucosaminylphosphatidylinositol de-N-acetylase family protein
	ath:AT5G54960 PDC2; pyruvate decarboxylase-2	ath:AT3G58730 vacuolar ATP synthase subunit D (VATD) / V-ATPase D subunit / vacuolar proton pump D subunit (VATPD)
	ath:AT5G56090 COX15; cytochrome c oxidase 15	ath:AT3G58830 haloacid dehalogenase (HAD) superfamily protein
	ath:AT5G57590 BIO1; adenosylmethionine-8-amino-7-oxononanoate transaminase	ath:AT3G58990 IPMI1; isopropylmalate isomerase 1
	ath:AT5G57655 xylose isomerase family protein	ath:AT3G59600 NRPB8B; RNA polymerase Rpb8
	ath:AT5G58220 TTL; transthyretin-like protein	ath:AT3G59760 OASC; O-acetylserine (thiol) lyase isoform C
	ath:AT5G58330 lactate/malate dehydrogenase family protein	ath:AT3G59850 Pectin lyase-like superfamily protein
	ath:AT5G58390 Peroxidase superfamily protein	ath:AT3G59970 MTHFR1; methylenetetrahydrofolate reductase 1
	ath:AT5G58670 PLC1; phospholipase C1	ath:AT3G60120 BGLU27; beta glucosidase 27
	ath:AT5G59440 ZEU1; P-loop containing nucleoside triphosphate hydrolases superfamily protein	ath:AT3G60130 BGLU16; beta glucosidase 16
	ath:AT5G59750 RIBA3; monofunctional riboflavin biosynthesis protein RIBA 3	ath:AT3G60180 P-loop containing nucleoside triphosphate hydrolases superfamily protein
	ath:AT5G60040 NRPC1; nuclear RNA polymerase C1	ath:AT3G61610 Galactose mutarotase-like superfamily protein
	ath:AT5G60600 HDS; 4-hydroxy-3-methylbut-2-enyl diphosphate synthase	ath:AT3G62830 AUD1; NAD(P)-binding Rossmann-fold superfamily protein
	ath:AT5G61410 RPE; D-ribulose-5-phosphate-3-epimerase	ath:AT4G00240 PLDBETA2; phospholipase D beta 2
	ath:AT5G61580 PFK4; phosphofructokinase 4	ath:AT4G00520 Acyl-CoA thioesterase family protein
	ath:AT5G62530 ALDH12A1; aldehyde dehydrogenase 12A1	ath:AT4G00550 DGD2; digalactosyl diacylglycerol deficient 2
	ath:AT5G64040 PSAN; photosystem I reaction center subunit PSI-N, chloroplast, putative / PSI-N, putative (PSAN)	ath:AT4G00570 NAD-ME2; NAD-dependent malic enzyme 2
	ath:AT5G64050 ERS; glutamate tRNA synthetase	ath:AT4G01590 DNA-directed RNA polymerase III subunit
	ath:AT5G64110 Peroxidase superfamily protein	ath:AT4G02120 CTP synthase family protein
	ath:AT5G64380 Inositol monophosphatase family protein	ath:AT4G02330 ATPMEPCRB; Plant invertase/pectin methylesterase inhibitor superfamily
	ath:AT5G64570 XYL4; beta-D-xylosidase 4	ath:AT4G02580 NADH-ubiquinone oxidoreductase 24 kDa subunit
	ath:AT5G64860 DPE1; disproportionating enzyme	ath:AT4G02620 vacuolar ATPase subunit F family protein
	ath:AT5G65690 PCK2; phosphoenolpyruvate carboxykinase 2	ath:AT4G03280 PETC; photosynthetic electron transfer C
	ath:AT5G65720 NFS1; nitrogen fixation S (NIFS)-like 1	ath:AT4G04870 CLS; cardiolipin synthase
	ath:AT5G65940 CHY1; beta-hydroxyisobutyryl-CoA hydrolase 1	ath:AT4G04880 adenosine/AMP deaminase family protein
	ath:AT5G66060 2-oxoglutarate (2OG) and Fe(II)-dependent oxygenase superfamily protein	ath:AT4G05180 PSBQ-2; photosystem II subunit Q-2
	ath:AT5G66570 PSBO1; PS II oxygen-evolving complex 1	ath:AT4G05390 RFNR1; root FNR 1
	ath:AT5G66680 DGL1; dolichyl-diphosphooligosaccharide-protein glycosyltransferase 48kDa subunit family protein	ath:AT4G07950 DNA-directed RNA polymerase, subunit M, archaeal
	ath:AT5G67030 ABA1; zeaxanthin epoxidase (ZEP) (ABA1)	ath:AT4G08170 Inositol 1,3,4-trisphosphate 5/6-kinase family protein
	ath01110 Biosynthesis of secondary metabolites - Arabidopsis thaliana (thale cress) (218)	ath:AT4G08770 Prx37; Peroxidase superfamily protein
	ath:AT1G01120 KCS1; 3-ketoacyl-CoA synthase 1	ath:AT4G08780 Peroxidase superfamily protein
	ath:AT1G02500 SAM1; S-adenosylmethionine synthetase 1	ath:AT4G08870 ARGAH2; Arginase/deacetylase superfamily protein
	ath:AT1G03310 DBE1; debranching enzyme 1	ath:AT4G09320 NDPK1; nucleoside diphosphate kinase
	ath:AT1G04410 c-NAD-MDH1; Lactate/malate dehydrogenase family protein	ath:AT4G11010 NDPK3; nucleoside diphosphate kinase 3
	ath:AT1G04710 PKT4; peroxisomal 3-ketoacyl-CoA thiolase 4	ath:AT4G11150 TUF; vacuolar ATP synthase subunit E1
	ath:AT1G05260 RCI3; Peroxidase superfamily protein	ath:AT4G11280 ACS6; 1-aminocyclopropane-1-carboxylic acid (acc) synthase 6
	ath:AT1G06290 ACX3; acyl-CoA oxidase 3	ath:AT4G11820 HMGS; hydroxymethylglutaryl-CoA synthase / HMG-CoA synthase / 3-hydroxy-3-methylglutaryl coenzyme A synthase
	ath:AT1G06520 GPAT1; glycerol-3-phosphate acyltransferase 1	ath:AT4G11830 PLDGAMMA2; phospholipase D gamma 2
	ath:AT1G06820 CRTISO; carotenoid isomerase	ath:AT4G11840 PLDGAMMA3; phospholipase D gamma 3
	ath:AT1G07450 NAD(P)-binding Rossmann-fold superfamily protein	ath:AT4G12110 SMO1-1; sterol-4alpha-methyl oxidase 1-1
	ath:AT1G08520 ALB1; ALBINA 1	ath:AT4G13430 IIL1; isopropyl malate isomerase large subunit 1
	ath:AT1G08550 NPQ1; non-photochemical quenching 1	ath:AT4G13720 Inosine triphosphate pyrophosphatase family protein
	ath:AT1G09795 ATP-PRT2; ATP phosphoribosyl transferase 2	ath:AT4G13890 EDA36; Pyridoxal phosphate (PLP)-dependent transferases superfamily protein
	ath:AT1G11680 CYP51G1; CYTOCHROME P450 51G1	ath:AT4G13930 SHM4; serine hydroxymethyltransferase 4
	ath:AT1G13440 GAPC2; glyceraldehyde-3-phosphate dehydrogenase C2	ath:AT4G14140 DMT2; DNA methyltransferase 2
	ath:AT1G13560 AAPT1; aminoalcoholphosphotransferase 1	ath:AT4G14680 APS3; Pseudouridine synthase/archaeosine transglycosylase-like family protein
	ath:AT1G13700 PGL1; 6-phosphogluconolactonase 1	ath:AT4G14710 ATARD2; RmlC-like cupins superfamily protein
	ath:AT1G15080 LPP2; lipid phosphate phosphatase 2	ath:AT4G14716 ARD1; acireductone dioxygenase 1
	ath:AT1G15550 GA3OX1; gibberellin 3-oxidase 1	ath:AT4G14910 HISN5B; HISTIDINE BIOSYNTHESIS 5B
	ath:AT1G15950 CCR1; cinnamoyl coa reductase 1	ath:AT4G15940 Fumarylacetoacetate (FAA) hydrolase family
	ath:AT1G17050 SPS2; solanesyl diphosphate synthase 2	ath:AT4G15950 NRPD4; RNA polymerase II, Rpb4, core protein
	ath:AT1G20620 CAT3; catalase 3	ath:AT4G16265 NRPB9B; RNA polymerases M/15 Kd subunit
	ath:AT1G22430 GroES-like zinc-binding dehydrogenase family protein	ath:AT4G16270 peroxidase superfamily protein
	ath:AT1G23310 GGT1; glutamate:glyoxylate aminotransferase	ath:AT4G16710 glycosyltransferase family protein 28
	ath:AT1G23360 MENG; S-adenosyl-L-methionine-dependent methyltransferases superfamily protein	ath:AT4G16800 ATP-dependent caseinolytic (Clp) protease/crotonase family protein
	ath:AT1G24180 IAR4; Thiamin diphosphate-binding fold (THDP-binding) superfamily protein	ath:AT4G17190 FPS2; farnesyl diphosphate synthase 2
	ath:AT1G28580 GDSL-like Lipase/Acylhydrolase superfamily protein	ath:AT4G17260 Lactate/malate dehydrogenase family protein
	ath:AT1G29410 PAI3; phosphoribosylanthranilate isomerase 3	ath:AT4G17470 alpha/beta-Hydrolases superfamily protein
	ath:AT1G30100 NCED5; nine-cis-epoxycarotenoid dioxygenase 5	ath:AT4G17480 alpha/beta-Hydrolases superfamily protein
	ath:AT1G30520 AAE14; acyl-activating enzyme 14	ath:AT4G17483 alpha/beta-Hydrolases superfamily protein
	ath:AT1G32200 ATS1; phospholipid/glycerol acyltransferase family protein	ath:AT4G17770 TPS5; trehalose phosphatase/synthase 5
	ath:AT1G36160 ACC1; acetyl-CoA carboxylase 1	ath:AT4G17910 transferases, transferring acyl groups
	ath:AT1G36180 ACC2; acetyl-CoA carboxylase 2	ath:AT4G18230 UDP-N-acetylglucosamine transferase subunit ALG14-like protein
	ath:AT1G43670 FBP; Inositol monophosphatase family protein	ath:AT4G18440 L-Aspartase-like family protein
	ath:AT1G44446 CH1; Pheophorbide a oxygenase family protein with Rieske 2Fe-2S domain-containing protein	ath:AT4G19720 Glycosyl hydrolase family protein with chitinase insertion domain-containing protein
	ath:AT1G48030 mtLPD1; mitochondrial lipoamide dehydrogenase 1	ath:AT4G19750 Glycosyl hydrolase family protein with chitinase insertion domain-containing protein
	ath:AT1G48850 EMB1144; chorismate synthase, putative / 5-enolpyruvylshikimate-3-phosphate phospholyase	ath:AT4G21150 HAP6; ribophorin II (RPN2) family protein
	ath:AT1G52340 ABA2; NAD(P)-binding Rossmann-fold superfamily protein	ath:AT4G22110 GroES-like zinc-binding dehydrogenase family protein
	ath:AT1G54220 Dihydrolipoamide acetyltransferase, long form protein	ath:AT4G22340 CDS2; cytidinediphosphate diacylglycerol synthase 2
	ath:AT1G54340 ICDH; isocitrate dehydrogenase	ath:AT4G22880 LDOX; leucoanthocyanidin dioxygenase
	ath:AT1G55290 2-oxoglutarate (2OG) and Fe(II)-dependent oxygenase superfamily protein	ath:AT4G23100 GSH1; glutamate-cysteine ligase
	ath:AT1G55880 Pyridoxal-5'-phosphate-dependent enzyme family protein	ath:AT4G23590 Tyrosine transaminase family protein
	ath:AT1G55920 SERAT2;1; serine acetyltransferase 2;1	ath:AT4G23710 VAG2; vacuolar ATP synthase subunit G2
	ath:AT1G59900 E1_ALPHA; pyruvate dehydrogenase complex E1 alpha subunit	ath:AT4G24830 arginosuccinate synthase family
	ath:AT1G63050 LPLAT2; MBOAT (membrane bound O-acyl transferase) family protein	ath:AT4G25280 P-loop containing nucleoside triphosphate hydrolases superfamily protein
	ath:AT1G64710 GroES-like zinc-binding alcohol dehydrogenase family protein	ath:AT4G25900 Galactose mutarotase-like superfamily protein
	ath:AT1G65960 GAD2; glutamate decarboxylase 2	ath:AT4G25980 peroxidase superfamily protein
	ath:AT1G67110 CYP735A2; cytochrome P450, family 735, subfamily A, polypeptide 2	ath:AT4G26210 Mitochondrial ATP synthase subunit G protein
	ath:AT1G68010 HPR; hydroxypyruvate reductase	ath:AT4G26710 ATPase, V0 complex, subunit E
	ath:AT1G68850 Peroxidase superfamily protein	ath:AT4G26770 Phosphatidate cytidylyltransferase family protein
	ath:AT1G74030 ENO1; enolase 1	ath:AT4G26910 Dihydrolipoamide succinyltransferase
	ath:AT1G74040 IMS1; 2-isopropylmalate synthase 1	ath:AT4G27070 TSB2; tryptophan synthase beta-subunit 2
	ath:AT1G74260 PUR4; purine biosynthesis 4	ath:AT4G27820 BGLU9; beta glucosidase 9
	ath:AT1G74470 Pyridine nucleotide-disulfide oxidoreductase family protein	ath:AT4G28060 Cytochrome c oxidase, subunit Vib family protein
	ath:AT1G74910 ADP-glucose pyrophosphorylase family protein	ath:AT4G28410 Tyrosine transaminase family protein
	ath:AT1G76490 HMG1; hydroxy methylglutaryl CoA reductase 1	ath:AT4G29130 HXK1; hexokinase 1
	ath:AT1G78440 ATGA2OX1; gibberellin 2-beta-dioxygenase	ath:AT4G29210 GGT4; gamma-glutamyl transpeptidase 4
	ath:AT1G78510 SPS1; solanesyl diphosphate synthase 1	ath:AT4G29220 PFK1; phosphofructokinase 1
	ath:AT1G78960 LUP2; lupeol synthase 2	ath:AT4G29480 Mitochondrial ATP synthase subunit G protein
	ath:AT1G79460 GA2; Terpenoid cyclases/Protein prenyltransferases superfamily protein	ath:AT4G29530 Pyridoxal phosphate phosphatase-related protein
	ath:AT1G79790 FHY1; Haloacid dehalogenase-like hydrolase (HAD) superfamily protein	ath:AT4G29540 LpxA; bacterial transferase hexapeptide repeat-containing protein
	ath:AT1G80600 WIN1; HOPW1-1-interacting 1	ath:AT4G29840 MTO2; Pyridoxal-5'-phosphate-dependent enzyme family protein
	ath:AT2G01140 PDE345; Aldolase superfamily protein	ath:AT4G30570 Glucose-1-phosphate adenylyltransferase family protein
	ath:AT2G16570 ASE1; GLN phosphoribosyl pyrophosphate amidotransferase 1	ath:AT4G31810 ATP-dependent caseinolytic (Clp) protease/crotonase family protein
	ath:AT2G17570 cPT1; Undecaprenyl pyrophosphate synthetase family protein	ath:AT4G31990 ASP5; aspartate aminotransferase 5
	ath:AT2G17640 ATSERAT3;1; Trimeric LpxA-like enzymes superfamily protein	ath:AT4G32210 SDH3-2; succinate dehydrogenase 3-2
	ath:AT2G20690 lumazine-binding family protein	ath:AT4G32260 PDE334; ATPase, F0 complex, subunit B/B', bacterial/chloroplast
	ath:AT2G21330 FBA1; fructose-bisphosphate aldolase 1	ath:AT4G32470 Cytochrome bd ubiquinol oxidase, 14kDa subunit
	ath:AT2G22450 RIBA2; riboflavin biosynthesis protein	ath:AT4G32530 ATPase, F0/V0 complex, subunit C protein
	ath:AT2G22830 SQE2; squalene epoxidase 2	ath:AT4G33070 Thiamine pyrophosphate dependent pyruvate decarboxylase family protein
	ath:AT2G26080 GLDP2; glycine decarboxylase P-protein 2	ath:AT4G34200 EDA9; D-3-phosphoglycerate dehydrogenase
	ath:AT2G26250 KCS10; 3-ketoacyl-CoA synthase 10	ath:AT4G34700 CIB22; LYR family of Fe/S cluster biogenesis protein
	ath:AT2G26870 NPC2; non-specific phospholipase C2	ath:AT4G35260 IDH1; isocitrate dehydrogenase 1
	ath:AT2G27760 IPT2; tRNAisopentenyltransferase 2	ath:AT4G35530 phosphatidylinositolglycan-like protein
	ath:AT2G28630 KCS12; 3-ketoacyl-CoA synthase 12	ath:AT4G35630 PSAT; phosphoserine aminotransferase
	ath:AT2G29300 NAD(P)-binding Rossmann-fold superfamily protein	ath:AT4G36430 Peroxidase superfamily protein
	ath:AT2G29310 NAD(P)-binding Rossmann-fold superfamily protein	ath:AT4G37770 ACS8; 1-amino-cyclopropane-1-carboxylate synthase 8
	ath:AT2G29320 NAD(P)-binding Rossmann-fold superfamily protein	ath:AT4G37830 cytochrome c oxidase-like protein
	ath:AT2G29690 ASA2; anthranilate synthase 2	ath:AT4G37930 SHM1; serine transhydroxymethyltransferase 1
	ath:AT2G31250 HEMA3; Glutamyl-tRNA reductase family protein	ath:AT4G38570 PIS2; Putative CDP-diacylglycerol-inositol 3-phosphatidyltransferase 2
	ath:AT2G33150 PKT3; peroxisomal 3-ketoacyl-CoA thiolase 3	ath:AT4G39010 GH9B18; glycosyl hydrolase 9B18
	ath:AT2G34060 Peroxidase superfamily protein	ath:AT4G39540 SK2; shikimate kinase 2
	ath:AT2G35040 AICARFT/IMPCHase bienzyme family protein	ath:AT4G39660 AGT2; alanine:glyoxylate aminotransferase 2
	ath:AT2G35690 ACX5; acyl-CoA oxidase 5	ath:AT4G39800 MIPS1; myo-inositol-1-phosphate synthase 1
	ath:AT2G36230 APG10; Aldolase-type TIM barrel family protein	ath:AT4G39940 AKN2; APS-kinase 2
	ath:AT2G37130 Peroxidase superfamily protein	ath:AT4G39980 DHS1; 3-deoxy-D-arabino-heptulosonate 7-phosphate synthase 1
	ath:AT2G37250 ADK; adenosine kinase	ath:AT5G01320 Thiamine pyrophosphate dependent pyruvate decarboxylase family protein
	ath:AT2G38040 CAC3; acetyl Co-enzyme a carboxylase carboxyltransferase alpha subunit	ath:AT5G01330 PDC3; pyruvate decarboxylase-3
	ath:AT2G38050 DET2; 3-oxo-5-alpha-steroid 4-dehydrogenase family protein	ath:AT5G02080 phosphopantothenate-cysteine ligase-like protein
	ath:AT2G38110 GPAT6; glycerol-3-phosphate acyltransferase 6	ath:AT5G02410 ALG10; DIE2/ALG10 family
	ath:AT2G38280 FAC1; AMP deaminase, putative / myoadenylate deaminase	ath:AT5G03290 IDH-V; isocitrate dehydrogenase V
	ath:AT2G39930 ISA1; isoamylase 1	ath:AT5G04330 CYP84A4; Cytochrome P450 superfamily protein
	ath:AT2G40890 CYP98A3; cytochrome P450, family 98, subfamily A, polypeptide 3	ath:AT5G04885 Glycosyl hydrolase family protein
	ath:AT2G41540 GPDHC1; 6-phosphogluconate dehydrogenase family protein	ath:AT5G04970 Plant invertase/pectin methylesterase inhibitor superfamily
	ath:AT2G44480 BGLU17; beta glucosidase 17	ath:AT5G05270 CHIL; Chalcone-flavanone isomerase family protein
	ath:AT2G44490 PEN2; Glycosyl hydrolase superfamily protein	ath:AT5G05590 PAI2; phosphoribosylanthranilate isomerase 2
	ath:AT3G01180 SS2; starch synthase 2	ath:AT5G05730 ASA1; anthranilate synthase alpha subunit 1
	ath:AT3G02870 VTC4; Inositol monophosphatase family protein	ath:AT5G06060 NAD(P)-binding Rossmann-fold superfamily protein
	ath:AT3G04870 ZDS; zeta-carotene desaturase	ath:AT5G06720 PA2; peroxidase 2
	ath:AT3G06650 ACLB-1; ATP-citrate lyase B-1	ath:AT5G07370 IPK2a; inositol polyphosphate kinase 2 alpha
	ath:AT3G07630 ADT2; arogenate dehydratase 2	ath:AT5G07440 GDH2; glutamate dehydrogenase 2
	ath:AT3G09150 HY2; phytochromobilin:ferredoxin oxidoreductase, chloroplast / phytochromobilin synthase (HY2)	ath:AT5G07990 TT7; Cytochrome P450 superfamily protein
	ath:AT3G10050 OMR1; L-O-methylthreonine resistant 1	ath:AT5G08170 EMB1873; porphyromonas-type peptidyl-arginine deiminase family protein
	ath:AT3G10340 PAL4; phenylalanine ammonia-lyase 4	ath:AT5G08300 Succinyl-CoA ligase, alpha subunit
	ath:AT3G11430 GPAT5; glycerol-3-phosphate acyltransferase 5	ath:AT5G08640 FLS1; flavonol synthase 1
	ath:AT3G12900 2-oxoglutarate (2OG) and Fe(II)-dependent oxygenase superfamily protein	ath:AT5G08670 ATP synthase alpha/beta family protein
	ath:AT3G13450 DIN4; Transketolase family protein	ath:AT5G08680 ATP synthase alpha/beta family protein
	ath:AT3G14150 HAOX2; Aldolase-type TIM barrel family protein	ath:AT5G09300 Thiamin diphosphate-binding fold (THDP-binding) superfamily protein
	ath:AT3G14420 GOX1; Aldolase-type TIM barrel family protein	ath:AT5G09380 RNA polymerase III RPC4
	ath:AT3G14550 GGPS3; geranylgeranyl pyrophosphate synthase 3	ath:AT5G09600 SDH3-1; succinate dehydrogenase 3-1
	ath:AT3G14930 HEME1; Uroporphyrinogen decarboxylase	ath:AT5G09920 NRPB4; RNA polymerase II, Rpb4, core protein
	ath:AT3G15020 mMDH2; Lactate/malate dehydrogenase family protein	ath:AT5G10100 TPPI; Haloacid dehalogenase-like hydrolase (HAD) superfamily protein
	ath:AT3G17940 Galactose mutarotase-like superfamily protein	ath:AT5G10160 Thioesterase superfamily protein
	ath:AT3G19450 ATCAD4; GroES-like zinc-binding alcohol dehydrogenase family protein	ath:AT5G10170 MIPS3; myo-inositol-1-phosphate synthase 3
	ath:AT3G20040 ATHXK4; Hexokinase	ath:AT5G10330 HPA1; histidinol phosphate aminotransferase 1
	ath:AT3G20440 EMB2729; Alpha amylase family protein	ath:AT5G10870 CM2; chorismate mutase 2
	ath:AT3G22460 OASA2; O-acetylserine (thiol) lyase (OAS-TL) isoform A2	ath:AT5G11160 APT5; adenine phosphoribosyltransferase 5
	ath:AT3G29320 PHS1; Glycosyl transferase, family 35	ath:AT5G11320 YUC4; Flavin-binding monooxygenase family protein
	ath:AT3G32980 Peroxidase superfamily protein	ath:AT5G13050 5-FCL; 5-formyltetrahydrofolate cycloligase
	ath:AT3G46970 PHS2; alpha-glucan phosphorylase 2	ath:AT5G13420 TRA2; Aldolase-type TIM barrel family protein
	ath:AT3G47000 Glycosyl hydrolase family protein	ath:AT5G13430 Ubiquinol-cytochrome C reductase iron-sulfur subunit
	ath:AT3G47800 Galactose mutarotase-like superfamily protein	ath:AT5G13440 Ubiquinol-cytochrome C reductase iron-sulfur subunit
	ath:AT3G48000 ALDH2B4; aldehyde dehydrogenase 2B4	ath:AT5G13450 ATP5; delta subunit of Mt ATP synthase
	ath:AT3G48560 CSR1; chlorsulfuron/imidazolinone resistant 1	ath:AT5G13700 PAO1; polyamine oxidase 1
	ath:AT3G51820 G4; UbiA prenyltransferase family protein	ath:AT5G13930 TT4; Chalcone and stilbene synthase family protein
	ath:AT3G51840 ACX4; acyl-CoA oxidase 4	ath:AT5G14130 Peroxidase superfamily protein
	ath:AT3G54250 GHMP kinase family protein	ath:AT5G14200 IMD1; isopropylmalate dehydrogenase 1
	ath:AT3G55610 P5CS2; delta 1-pyrroline-5-carboxylate synthase 2	ath:AT5G14500 aldose 1-epimerase family protein
	ath:AT3G56940 CRD1; dicarboxylate diiron protein, putative (Crd1)	ath:AT5G14650 Pectin lyase-like superfamily protein
	ath:AT3G60750 Transketolase	ath:AT5G14760 AO; L-aspartate oxidase
	ath:AT3G61530 PANB2; Phosphoenolpyruvate carboxylase family protein	ath:AT5G15180 Peroxidase superfamily protein
	ath:AT3G62750 BGLU8; beta glucosidase 8	ath:AT5G15490 UGD3; UDP-glucose 6-dehydrogenase family protein
	ath:AT3G63250 HMT2; homocysteine methyltransferase 2	ath:AT5G16290 VAT1; VALINE-TOLERANT 1
	ath:AT4G01690 PPOX; Flavin containing amine oxidoreductase family	ath:AT5G16440 IPP1; isopentenyl diphosphate isomerase 1
	ath:AT4G01950 GPAT3; glycerol-3-phosphate acyltransferase 3	ath:AT5G16760 ITPK1; Inositol 1,3,4-trisphosphate 5/6-kinase family protein
	ath:AT4G04040 MEE51; Phosphofructokinase family protein	ath:AT5G17050 UGT78D2; UDP-glucosyl transferase 78D2
	ath:AT4G08900 ARGAH1; arginase	ath:AT5G17230 PSY; PHYTOENE SYNTHASE
	ath:AT4G11980 NUDX14; nudix hydrolase homolog 14	ath:AT5G17990 TRP1; tryptophan biosynthesis 1
	ath:AT4G14210 PDS3; phytoene desaturase 3	ath:AT5G18210 NAD(P)-binding Rossmann-fold superfamily protein
	ath:AT4G14440 HCD1; 3-hydroxyacyl-CoA dehydratase 1	ath:AT5G18800 Cox19-like CHCH family protein
	ath:AT4G15560 CLA1; Deoxyxylulose-5-phosphate synthase	ath:AT5G18900 2-oxoglutarate (2OG) and Fe(II)-dependent oxygenase superfamily protein
	ath:AT4G19170 NCED4; nine-cis-epoxycarotenoid dioxygenase 4	ath:AT5G18930 BUD2; Adenosylmethionine decarboxylase family protein
	ath:AT4G19710 AK-HSDH_II; aspartate kinase-homoserine dehydrogenase ii	ath:AT5G19040 IPT5; isopentenyltransferase 5
	ath:AT4G21960 PRXR1; Peroxidase superfamily protein	ath:AT5G19550 ASP2; aspartate aminotransferase 2
	ath:AT4G23660 PPT1; polyprenyltransferase 1	ath:AT5G19730 Pectin lyase-like superfamily protein
	ath:AT4G25080 CHLM; magnesium-protoporphyrin IX methyltransferase	ath:AT5G19890 Peroxidase superfamily protein
	ath:AT4G25420 GA20OX1; 2-oxoglutarate (2OG) and Fe(II)-dependent oxygenase superfamily protein	ath:AT5G20070 NUDX19; nudix hydrolase homolog 19
	ath:AT4G26010 Peroxidase superfamily protein	ath:AT5G22410 RHS18; root hair specific 18
	ath:AT4G26200 ACS7; 1-amino-cyclopropane-1-carboxylate synthase 7	ath:AT5G22630 ADT5; arogenate dehydratase 5
	ath:AT4G26220 S-adenosyl-L-methionine-dependent methyltransferases superfamily protein	ath:AT5G23070 TK1b; Thymidine kinase
	ath:AT4G26520 FBA7; Aldolase superfamily protein	ath:AT5G23250 Succinyl-CoA ligase, alpha subunit
	ath:AT4G26530 FBA5; Aldolase superfamily protein	ath:AT5G24070 Peroxidase superfamily protein
	ath:AT4G27440 PORB; protochlorophyllide oxidoreductase B	ath:AT5G24140 SQP2; squalene monooxygenase 2
	ath:AT4G28680 TYRDC; L-tyrosine decarboxylase	ath:AT5G24400 EMB2024; NagB/RpiA/CoA transferase-like superfamily protein
	ath:AT4G33420 Peroxidase superfamily protein	ath:AT5G24410 PGL4; 6-phosphogluconolactonase 4
	ath:AT4G33510 DHS2; 3-deoxy-d-arabino-heptulosonate 7-phosphate synthase	ath:AT5G24420 PGL5; 6-phosphogluconolactonase 5
	ath:AT4G33670 NAD(P)-linked oxidoreductase superfamily protein	ath:AT5G24760 GroES-like zinc-binding dehydrogenase family protein
	ath:AT4G34250 KCS16; 3-ketoacyl-CoA synthase 16	ath:AT5G25370 PLDALPHA3; phospholipase D alpha 3
	ath:AT4G34350 HDR; 4-hydroxy-3-methylbut-2-enyl diphosphate reductase	ath:AT5G25450 Cytochrome bd ubiquinol oxidase, 14kDa subunit
	ath:AT4G34740 ASE2; GLN phosphoribosyl pyrophosphate amidotransferase 2	ath:AT5G25620 YUC6; Flavin-binding monooxygenase family protein
	ath:AT4G35090 CAT2; catalase 2	ath:AT5G25880 NADP-ME3; NADP-malic enzyme 3
	ath:AT4G35830 ACO1; aconitase 1	ath:AT5G26030 FC1; ferrochelatase 1
	ath:AT4G36220 FAH1; ferulic acid 5-hydroxylase 1	ath:AT5G26667 PYR6; P-loop containing nucleoside triphosphate hydrolases superfamily protein
	ath:AT4G36250 ALDH3F1; aldehyde dehydrogenase 3F1	ath:AT5G26780 SHM2; serine hydroxymethyltransferase 2
	ath:AT4G36810 GGPS1; geranylgeranyl pyrophosphate synthase 1	ath:AT5G27380 GSH2; glutathione synthetase 2
	ath:AT4G37520 Peroxidase superfamily protein	ath:AT5G28237 Pyridoxal-5'-phosphate-dependent enzyme family protein
	ath:AT4G37530 Peroxidase superfamily protein	ath:AT5G28510 BGLU24; beta glucosidase 24
	ath:AT4G37980 ELI3-1; cinnamyl alcohol dehydrogenase 7	ath:AT5G34930 arogenate dehydrogenase
	ath:AT4G38220 AQI; Peptidase M20/M25/M40 family protein	ath:AT5G36880 ACS; acetyl-CoA synthetase
	ath:AT4G38460 GGR; geranylgeranyl reductase	ath:AT5G36890 BGLU42; beta glucosidase 42
	ath:AT4G38970 FBA2; fructose-bisphosphate aldolase 2	ath:AT5G37180 SUS5; sucrose synthase 5
	ath:AT4G39330 CAD9; cinnamyl alcohol dehydrogenase 9	ath:AT5G37850 SOS4; pfkB-like carbohydrate kinase family protein
	ath:AT5G03650 SBE2.2; starch branching enzyme 2.2	ath:AT5G38410 RBCS3B; Ribulose bisphosphate carboxylase (small chain) family protein
	ath:AT5G03860 MLS; malate synthase	ath:AT5G38430 RBCS1B; Ribulose bisphosphate carboxylase (small chain) family protein
	ath:AT5G04040 SDP1; Patatin-like phospholipase family protein	ath:AT5G38450 CYP735A1; cytochrome P450, family 735, subfamily A, polypeptide 1
	ath:AT5G04230 PAL3; phenyl alanine ammonia-lyase 3	ath:AT5G38710 Methylenetetrahydrofolate reductase family protein
	ath:AT5G05690 CPD; Cytochrome P450 superfamily protein	ath:AT5G39320 UDG4; UDP-glucose 6-dehydrogenase family protein
	ath:AT5G05860 UGT76C2; UDP-glucosyl transferase 76C2	ath:AT5G39580 Peroxidase superfamily protein
	ath:AT5G08570 Pyruvate kinase family protein	ath:AT5G39890 2-aminoethanethiol dioxygenase, putative (DUF1637)
	ath:AT5G09660 PMDH2; peroxisomal NAD-malate dehydrogenase 2	ath:AT5G40810 Cytochrome C1 family
	ath:AT5G13280 AK-LYS1; aspartate kinase 1	ath:AT5G41010 NRPB12; DNA directed RNA polymerase, 7 kDa subunit
	ath:AT5G13630 GUN5; magnesium-chelatase subunit chlH, chloroplast, putative / Mg-protoporphyrin IX chelatase, putative (CHLH)	ath:AT5G42150 Glutathione S-transferase family protein
	ath:AT5G14590 Isocitrate/isopropylmalate dehydrogenase family protein	ath:AT5G42370 Calcineurin-like metallo-phosphoesterase superfamily protein
	ath:AT5G20940 Glycosyl hydrolase family protein	ath:AT5G42650 AOS; allene oxide synthase
	ath:AT5G20950 Glycosyl hydrolase family protein	ath:AT5G42740 Sugar isomerase (SIS) family protein
	ath:AT5G20980 MS3; methionine synthase 3	ath:AT5G43330 c-NAD-MDH2; Lactate/malate dehydrogenase family protein
	ath:AT5G24150 SQP1; FAD/NAD(P)-binding oxidoreductase family protein	ath:AT5G43890 YUC5; Flavin-binding monooxygenase family protein
	ath:AT5G24160 SQE6; squalene monooxygenase 6	ath:AT5G43940 HOT5; GroES-like zinc-binding dehydrogenase family protein
	ath:AT5G24300 SS1; Glycogen/starch synthases, ADP-glucose type	ath:AT5G46850 phosphatidylinositol-glycan biosynthesis class X-like protein
	ath:AT5G25900 GA3; GA requiring 3	ath:AT5G47030 ATPase, F1 complex, delta/epsilon subunit
	ath:AT5G26710 Glutamyl/glutaminyl-tRNA synthetase, class Ic	ath:AT5G47840 AMK2; adenosine monophosphate kinase
	ath:AT5G28030 DES1; L-cysteine desulfhydrase 1	ath:AT5G47890 NADH-ubiquinone oxidoreductase B8 subunit
	ath:AT5G35170 adenylate kinase family protein	ath:AT5G48300 ADG1; ADP glucose pyrophosphorylase 1
	ath:AT5G35790 G6PD1; glucose-6-phosphate dehydrogenase 1	ath:AT5G48840 PANC; pantoate-beta-alanine ligase
	ath:AT5G42180 PER64; Peroxidase superfamily protein	ath:AT5G49190 SUS2; sucrose synthase 2
	ath:AT5G42250 Zinc-binding alcohol dehydrogenase family protein	ath:AT5G49970 PPOX; pyridoxin (pyrodoxamine) 5'-phosphate oxidase
	ath:AT5G42870 PAH2; phosphatidic acid phosphohydrolase 2	ath:AT5G50370 Adenylate kinase family protein
	ath:AT5G43860 CLH2; chlorophyllase 2	ath:AT5G50850 MAB1; Transketolase family protein
	ath:AT5G47720 AACT1; Thiolase family protein	ath:AT5G51490 Plant invertase/pectin methylesterase inhibitor superfamily
	ath:AT5G47760 PGLP2; 2-phosphoglycolate phosphatase 2	ath:AT5G51500 Plant invertase/pectin methylesterase inhibitor superfamily
	ath:AT5G47810 PFK2; phosphofructokinase 2	ath:AT5G51820 PGM; phosphoglucomutase
	ath:AT5G48220 Aldolase-type TIM barrel family protein	ath:AT5G51890 Peroxidase superfamily protein
	ath:AT5G48930 HCT; hydroxycinnamoyl-CoA shikimate/quinate hydroxycinnamoyl transferase	ath:AT5G52560 USP; UDP-sugar pyrophosphorylase
	ath:AT5G53460 GLT1; NADH-dependent glutamate synthase 1	ath:AT5G52840 NADH-ubiquinone oxidoreductase-like protein
	ath:AT5G54190 PORA; protochlorophyllide oxidoreductase A	ath:AT5G53850 haloacid dehalogenase-like hydrolase family protein
	ath:AT5G54500 FQR1; flavodoxin-like quinone reductase 1	ath:AT5G54570 BGLU41; beta glucosidase 41
	ath:AT5G54960 PDC2; pyruvate decarboxylase-2	ath:AT5G54810 TSB1; tryptophan synthase beta-subunit 1
	ath:AT5G56090 COX15; cytochrome c oxidase 15	ath:AT5G55070 Dihydrolipoamide succinyltransferase
	ath:AT5G58390 Peroxidase superfamily protein	ath:AT5G55120 VTC5; GDP-L-galactose phosphorylase VITAMIN C DEFECTIVE 5 (VTC5)
	ath:AT5G59750 RIBA3; monofunctional riboflavin biosynthesis protein RIBA 3	ath:AT5G55290 ATPase, V0 complex, subunit E
	ath:AT5G60600 HDS; 4-hydroxy-3-methylbut-2-enyl diphosphate synthase	ath:AT5G55590 QRT1; Pectin lyase-like superfamily protein
	ath:AT5G61410 RPE; D-ribulose-5-phosphate-3-epimerase	ath:AT5G55810 NMNAT; nicotinate/nicotinamide mononucleotide adenyltransferase
	ath:AT5G61580 PFK4; phosphofructokinase 4	ath:AT5G56350 Pyruvate kinase family protein
	ath:AT5G64050 ERS; glutamate tRNA synthetase	ath:AT5G56630 PFK7; phosphofructokinase 7
	ath:AT5G64110 Peroxidase superfamily protein	ath:AT5G56720 c-NAD-MDH3; Lactate/malate dehydrogenase family protein
	ath:AT5G64380 Inositol monophosphatase family protein	ath:AT5G56760 SERAT1;1; serine acetyltransferase 1;1
	ath:AT5G65690 PCK2; phosphoenolpyruvate carboxykinase 2	ath:AT5G57030 LUT2; Lycopene beta/epsilon cyclase protein
	ath:AT5G67030 ABA1; zeaxanthin epoxidase (ZEP) (ABA1)	ath:AT5G57190 PSD2; phosphatidylserine decarboxylase 2
	ath03040 Spliceosome - Arabidopsis thaliana (thale cress) (80)	ath:AT5G57815 Cytochrome c oxidase, subunit Vib family protein
	ath:AT1G03140 splicing factor Prp18 family protein	ath:AT5G57890 Glutamine amidotransferase type 1 family protein
	ath:AT1G07360 MAC5A; CCCH-type zinc fingerfamily protein with RNA-binding domain-containing protein	ath:AT5G57980 RPB5C; RNA polymerase II fifth largest subunit, C
	ath:AT1G09770 CDC5; cell division cycle 5	ath:AT5G59180 NRPB7; DNA-directed RNA polymerase II
	ath:AT1G10580 Transducin/WD40 repeat-like superfamily protein	ath:AT5G59290 UXS3; UDP-glucuronic acid decarboxylase 3
	ath:AT1G14650 SWAP (Suppressor-of-White-APricot)/surp domain-containing protein / ubiquitin family protein	ath:AT5G60340 AAK6; P-loop containing nucleoside triphosphate hydrolases superfamily protein
	ath:AT1G16030 Hsp70b; heat shock protein 70B	ath:AT5G61760 IPK2BETA; inositol polyphosphate kinase 2 beta
	ath:AT1G17640 RNA-binding (RRM/RBD/RNP motifs) family protein	ath:AT5G62980 FOLB2; Dihydroneopterin aldolase
	ath:AT1G20960 emb1507; U5 small nuclear ribonucleoprotein helicase	ath:AT5G63400 ADK1; adenylate kinase 1
	ath:AT1G23860 RSZ21; RS-containing zinc finger protein 21	ath:AT5G63590 FLS3; flavonol synthase 3
	ath:AT1G27650 ATU2AF35A; U2 snRNP auxiliary factor small subunit	ath:AT5G63595 FLS4; flavonol synthase 4
	ath:AT1G28060 Pre-mRNA-splicing factor 3	ath:AT5G63680 Pyruvate kinase family protein
	ath:AT1G30480 DRT111; D111/G-patch domain-containing protein	ath:AT5G63770 DGK2; diacylglycerol kinase 2
	ath:AT1G32490 ESP3; RNA helicase family protein	ath:AT5G63890 HDH; histidinol dehydrogenase
	ath:AT1G44910 PRP40A; pre-mRNA-processing protein 40A	ath:AT5G63980 SAL1; SAL1 phosphatase-like protein
	ath:AT1G51510 Y14; RNA-binding (RRM/RBD/RNP motifs) family protein	ath:AT5G63990 Inositol monophosphatase family protein
	ath:AT1G55150 RH20; DEA(D/H)-box RNA helicase family protein	ath:AT5G64000 SAL2; Inositol monophosphatase family protein
	ath:AT1G60200 splicing factor PWI domain-containing protein / RNA recognition motif (RRM)-containing protein	ath:AT5G64120 Peroxidase superfamily protein
	ath:AT1G60650 AtRZ-1b; RNA-binding (RRM/RBD/RNP motifs) family protein with retrovirus zinc finger-like domain-containing protein	ath:AT5G64370 BETA-UP; beta-ureidopropionase
	ath:AT1G60900 U2 snRNP auxilliary factor, large subunit, splicing factor	ath:AT5G65800 ACS5; ACC synthase 5
	ath:AT1G65660 SMP1; Pre-mRNA splicing Prp18-interacting factor	ath:AT5G66005 Expressed protein
	ath:AT1G66260 RNA-binding (RRM/RBD/RNP motifs) family protein	ath:AT5G66120 3-dehydroquinate synthase
	ath:AT1G74230 GR-RBP5; glycine-rich RNA-binding protein 5	ath:AT5G66190 FNR1; ferredoxin-NADP[+]-oxidoreductase 1
	ath:AT1G76300 SmD3; snRNP core protein SMD3	ath:AT5G66280 GMD1; GDP-D-mannose 4,6-dehydratase 1
	ath:AT1G77180 SKIP; chromatin protein family	ath:AT5G66390 Peroxidase superfamily protein
	ath:AT2G16860 GCIP-interacting family protein	ath:AT5G67400 RHS19; root hair specific 19
	ath:AT2G29580 MAC5B; CCCH-type zinc fingerfamily protein with RNA-binding domain-containing protein	ath:AT5G67590 FRO1; NADH-ubiquinone oxidoreductase-like protein
	ath:AT2G33340 MAC3B; MOS4-associated complex 3B	ath01110 Biosynthesis of secondary metabolites - Arabidopsis thaliana (thale cress) (360)
	ath:AT2G33730 P-loop containing nucleoside triphosphate hydrolases superfamily protein	ath:AT1G04620 HCAR; coenzyme F420 hydrogenase family / dehydrogenase, beta subunit family
	ath:AT2G35340 MEE29; helicase domain-containing protein	ath:AT1G05010 EFE; ethylene-forming enzyme
	ath:AT2G36130 Cyclophilin-like peptidyl-prolyl cis-trans isomerase family protein	ath:AT1G05160 CYP88A3; cytochrome P450, family 88, subfamily A, polypeptide 3
	ath:AT2G38770 EMB2765; P-loop containing nucleoside triphosphate hydrolases superfamily protein	ath:AT1G05610 APS2; ADP-glucose pyrophosphorylase small subunit 2
	ath:AT2G40650 PRP38 family protein	ath:AT1G06310 ACX6; acyl-CoA oxidase 6
	ath:AT2G41020 WW domain-containing protein	ath:AT1G07780 PAI1; phosphoribosylanthranilate isomerase 1
	ath:AT2G41500 LIS; WD-40 repeat family protein / small nuclear ribonucleoprotein Prp4p-like protein	ath:AT1G09420 G6PD4; glucose-6-phosphate dehydrogenase 4
	ath:AT2G42270 U5 small nuclear ribonucleoprotein helicase	ath:AT1G09780 iPGAM1; Phosphoglycerate mutase, 2,3-bisphosphoglycerate-independent
	ath:AT2G46610 RS31a; RNA-binding (RRM/RBD/RNP motifs) family protein	ath:AT1G10670 ACLA-1; ATP-citrate lyase A-1
	ath:AT2G47250 RNA helicase family protein	ath:AT1G10830 Z-ISO; 15-cis-zeta-carotene isomerase
	ath:AT3G01540 DRH1; DEAD box RNA helicase 1	ath:AT1G11755 LEW1; Undecaprenyl pyrophosphate synthetase family protein
	ath:AT3G02710 ARM repeat superfamily protein	ath:AT1G11790 ADT1; arogenate dehydratase 1
	ath:AT3G05760 C2H2 and C2HC zinc fingers superfamily protein	ath:AT1G12550 HPR3; D-isomer specific 2-hydroxyacid dehydrogenase family protein
	ath:AT3G06480 DEAD box RNA helicase family protein	ath:AT1G13280 AOC4; allene oxide cyclase 4
	ath:AT3G13224 RNA-binding (RRM/RBD/RNP motifs) family protein	ath:AT1G14540 PER4; Peroxidase superfamily protein
	ath:AT3G14700 SART-1 family	ath:AT1G14550 Peroxidase superfamily protein
	ath:AT3G15010 RNA-binding (RRM/RBD/RNP motifs) family protein	ath:AT1G16300 GAPCP-2; glyceraldehyde-3-phosphate dehydrogenase of plastid 2
	ath:AT3G18165 MOS4; modifier of snc1,4	ath:AT1G16410 CYP79F1; cytochrome p450 79f1
	ath:AT3G18790 pre-mRNA-splicing factor ISY1-like protein	ath:AT1G17420 LOX3; lipoxygenase 3
	ath:AT3G19670 PRP40B; pre-mRNA-processing protein 40B	ath:AT1G18500 MAML-4; methylthioalkylmalate synthase-like 4
	ath:AT3G19760 EIF4A-III; eukaryotic initiation factor 4A-III	ath:AT1G18590 SOT17; sulfotransferase 17
	ath:AT3G19840 PRP40C; pre-mRNA-processing protein 40C	ath:AT1G19640 JMT; jasmonic acid carboxyl methyltransferase
	ath:AT3G26560 ATP-dependent RNA helicase	ath:AT1G19670 CLH1; chlorophyllase 1
	ath:AT3G49430 SR34a; SER/ARG-rich protein 34A	ath:AT1G20050 HYD1; C-8,7 sterol isomerase
	ath:AT3G50670 U1-70K; U1 small nuclear ribonucleoprotein-70K	ath:AT1G20510 OPCL1; OPC-8:0 CoA ligase1
	ath:AT3G55460 SCL30; SC35-like splicing factor 30	ath:AT1G22170 Phosphoglycerate mutase family protein
	ath:AT3G56860 UBA2A; UBP1-associated protein 2A	ath:AT1G22410 Class-II DAHP synthetase family protein
	ath:AT4G03430 EMB2770; pre-mRNA splicing factor-like protein	ath:AT1G22440 Zinc-binding alcohol dehydrogenase family protein
	ath:AT4G15900 PRL1; pleiotropic regulatory locus 1	ath:AT1G24100 UGT74B1; UDP-glucosyl transferase 74B1
	ath:AT4G21660 proline-rich spliceosome-associated (PSP) family protein	ath:AT1G24735 S-adenosyl-L-methionine-dependent methyltransferases superfamily protein
	ath:AT4G25500 RS40; arginine/serine-rich splicing factor 35	ath:AT1G25220 ASB1; anthranilate synthase beta subunit 1
	ath:AT4G36690 ATU2AF65A; U2 snRNP auxilliary factor, large subunit, splicing factor	ath:AT1G28600 GDSL-like Lipase/Acylhydrolase superfamily protein
	ath:AT4G37120 SMP2; Pre-mRNA splicing Prp18-interacting factor	ath:AT1G30120 PDH-E1_BETA; pyruvate dehydrogenase E1 beta
	ath:AT5G02530 RNA-binding (RRM/RBD/RNP motifs) family protein	ath:AT1G30870 Peroxidase superfamily protein
	ath:AT5G04280 AtRZ-1c; RNA-binding (RRM/RBD/RNP motifs) family protein with retrovirus zinc finger-like domain-containing protein	ath:AT1G31220 Formyl transferase
	ath:AT5G06160 ATO; splicing factor-like protein	ath:AT1G31230 AK-HSDH_I; aspartate kinase-homoserine dehydrogenase i
	ath:AT5G09860 THO1; nuclear matrix protein-like protein	ath:AT1G31690 Copper amine oxidase family protein
	ath:AT5G10800 RNA recognition motif (RRM)-containing protein	ath:AT1G31710 Copper amine oxidase family protein
	ath:AT5G13010 EMB3011; RNA helicase family protein	ath:AT1G32380 PRS2; phosphoribosyl pyrophosphate (PRPP) synthase 2
	ath:AT5G14610 DEAD box RNA helicase family protein	ath:AT1G32470 Single hybrid motif superfamily protein
	ath:AT5G16780 DOT2; SART-1 family	ath:AT1G33320 Pyridoxal phosphate (PLP)-dependent transferases superfamily protein
	ath:AT5G25060 RRC1; RNA recognition motif (RRM)-containing protein	ath:AT1G34510 Peroxidase superfamily protein
	ath:AT5G28740 Tetratricopeptide repeat (TPR)-like superfamily protein	ath:AT1G36280 L-Aspartase-like family protein
	ath:AT5G37370 ATSRL1; PRP38 family protein	ath:AT1G44820 Peptidase M20/M25/M40 family protein
	ath:AT5G37720 ALY4; ALWAYS EARLY 4	ath:AT1G44970 Peroxidase superfamily protein
	ath:AT5G42820 U2AF35B; Zinc finger C-x8-C-x5-C-x3-H type family protein	ath:AT1G47840 HXK3; hexokinase 3
	ath:AT5G52040 RS41; RNA-binding (RRM/RBD/RNP motifs) family protein	ath:AT1G49530 GGPS6; geranylgeranyl pyrophosphate synthase 6
	ath:AT5G57370 U4/U6.U5 small nuclear ribonucleoprotein	ath:AT1G49570 Peroxidase superfamily protein
	ath:AT5G59950 RNA-binding (RRM/RBD/RNP motifs) family protein	ath:AT1G50090 BCAT7; D-aminoacid aminotransferase-like PLP-dependent enzymes superfamily protein
	ath:AT5G61030 GR-RBP3; glycine-rich RNA-binding protein 3	ath:AT1G50170 SIRB; sirohydrochlorin ferrochelatase B
	ath:AT5G63120 P-loop containing nucleoside triphosphate hydrolases superfamily protein	ath:AT1G50430 DWF5; Ergosterol biosynthesis ERG4/ERG24 family
	ath:AT5G64200 SC35; serine/arginine-rich splicing factor-like protein, putative	ath:AT1G51260 LPAT3; lysophosphatidyl acyltransferase 3
	ath:AT5G64270 splicing factor	ath:AT1G51680 4CL1; 4-coumarate:CoA ligase 1
	ath01200 Carbon metabolism - Arabidopsis thaliana (thale cress) (62)	ath:AT1G52570 PLDALPHA2; phospholipase D alpha 2
	ath:AT1G04410 c-NAD-MDH1; Lactate/malate dehydrogenase family protein	ath:AT1G52760 LysoPL2; lysophospholipase 2
	ath:AT1G13440 GAPC2; glyceraldehyde-3-phosphate dehydrogenase C2	ath:AT1G60260 BGLU5; beta glucosidase 5
	ath:AT1G13700 PGL1; 6-phosphogluconolactonase 1	ath:AT1G60270 BGLU6; beta glucosidase 6
	ath:AT1G17290 AlaAT1; alanine aminotransferas	ath:AT1G62430 CDS1; CDP-diacylglycerol synthase 1
	ath:AT1G20620 CAT3; catalase 3	ath:AT1G62800 ASP4; aspartate aminotransferase 4
	ath:AT1G22430 GroES-like zinc-binding dehydrogenase family protein	ath:AT1G63290 Aldolase-type TIM barrel family protein
	ath:AT1G23310 GGT1; glutamate:glyoxylate aminotransferase	ath:AT1G63970 ISPF; isoprenoid F
	ath:AT1G24180 IAR4; Thiamin diphosphate-binding fold (THDP-binding) superfamily protein	ath:AT1G65060 4CL3; 4-coumarate:CoA ligase 3
	ath:AT1G32060 PRK; phosphoribulokinase	ath:AT1G66280 BGLU22; Glycosyl hydrolase superfamily protein
	ath:AT1G42970 GAPB; glyceraldehyde-3-phosphate dehydrogenase B subunit	ath:AT1G67070 DIN9; Mannose-6-phosphate isomerase, type I
	ath:AT1G43670 FBP; Inositol monophosphatase family protein	ath:AT1G67560 LOX6; PLAT/LH2 domain-containing lipoxygenase family protein
	ath:AT1G48030 mtLPD1; mitochondrial lipoamide dehydrogenase 1	ath:AT1G67730 KCR1; beta-ketoacyl reductase 1
	ath:AT1G50480 THFS; 10-formyltetrahydrofolate synthetase	ath:AT1G69370 CM3; chorismate mutase 3
	ath:AT1G54220 Dihydrolipoamide acetyltransferase, long form protein	ath:AT1G69720 HO3; heme oxygenase 3
	ath:AT1G54340 ICDH; isocitrate dehydrogenase	ath:AT1G71750 HGPT; Hypoxanthine-guanine phosphoribosyltransferase
	ath:AT1G55880 Pyridoxal-5'-phosphate-dependent enzyme family protein	ath:AT1G72520 LOX4; PLAT/LH2 domain-containing lipoxygenase family protein
	ath:AT1G55920 SERAT2;1; serine acetyltransferase 2;1	ath:AT1G72880 Survival protein SurE-like phosphatase/nucleotidase
	ath:AT1G59900 E1_ALPHA; pyruvate dehydrogenase complex E1 alpha subunit	ath:AT1G74000 SS3; strictosidine synthase 3
	ath:AT1G68010 HPR; hydroxypyruvate reductase	ath:AT1G74090 SOT18; desulfo-glucosinolate sulfotransferase 18
	ath:AT1G74030 ENO1; enolase 1	ath:AT1G74100 SOT16; sulfotransferase 16
	ath:AT1G79750 NADP-ME4; NADP-malic enzyme 4	ath:AT1G74710 EDS16; ADC synthase superfamily protein
	ath:AT2G01140 PDE345; Aldolase superfamily protein	ath:AT1G75020 LPAT4; lysophosphatidyl acyltransferase 4
	ath:AT2G13560 NAD-ME1; NAD-dependent malic enzyme 1	ath:AT1G76680 OPR1; 12-oxophytodienoate reductase 1
	ath:AT2G17640 ATSERAT3;1; Trimeric LpxA-like enzymes superfamily protein	ath:AT1G78050 PGM; phosphoglycerate/bisphosphoglycerate mutase
	ath:AT2G21330 FBA1; fructose-bisphosphate aldolase 1	ath:AT1G79530 GAPCP-1; glyceraldehyde-3-phosphate dehydrogenase of plastid 1
	ath:AT2G24270 ALDH11A3; aldehyde dehydrogenase 11A3	ath:AT1G79550 PGK; phosphoglycerate kinase
	ath:AT2G26080 GLDP2; glycine decarboxylase P-protein 2	ath:AT1G79870 D-isomer specific 2-hydroxyacid dehydrogenase family protein
	ath:AT2G38040 CAC3; acetyl Co-enzyme a carboxylase carboxyltransferase alpha subunit	ath:AT1G80820 CCR2; cinnamoyl coa reductase
	ath:AT2G41530 SFGH; S-formylglutathione hydrolase	ath:AT1G80860 PLMT; phospholipid N-methyltransferase
	ath:AT2G42600 PPC2; phosphoenolpyruvate carboxylase 2	ath:AT2G01180 PAP1; phosphatidic acid phosphatase 1
	ath:AT3G10050 OMR1; L-O-methylthreonine resistant 1	ath:AT2G02000 GAD3; glutamate decarboxylase 3
	ath:AT3G14150 HAOX2; Aldolase-type TIM barrel family protein	ath:AT2G04400 Aldolase-type TIM barrel family protein
	ath:AT3G14420 GOX1; Aldolase-type TIM barrel family protein	ath:AT2G06050 OPR3; oxophytodienoate-reductase 3
	ath:AT3G15020 mMDH2; Lactate/malate dehydrogenase family protein	ath:AT2G06925 PLA2-ALPHA; Phospholipase A2 family protein
	ath:AT3G17770 Dihydroxyacetone kinase	ath:AT2G13810 ALD1; AGD2-like defense response protein 1
	ath:AT3G20040 ATHXK4; Hexokinase	ath:AT2G17130 IDH2; isocitrate dehydrogenase subunit 2
	ath:AT3G22460 OASA2; O-acetylserine (thiol) lyase (OAS-TL) isoform A2	ath:AT2G17265 HSK; homoserine kinase
	ath:AT3G60750 Transketolase	ath:AT2G18150 Peroxidase superfamily protein
	ath:AT4G26520 FBA7; Aldolase superfamily protein	ath:AT2G18620 Terpenoid synthases superfamily protein
	ath:AT4G26530 FBA5; Aldolase superfamily protein	ath:AT2G18730 DGK3; diacylglycerol kinase 3
	ath:AT4G35090 CAT2; catalase 2	ath:AT2G18980 Peroxidase superfamily protein
	ath:AT4G35830 ACO1; aconitase 1	ath:AT2G19590 ACO1; ACC oxidase 1
	ath:AT4G37550 Acetamidase/Formamidase family protein	ath:AT2G20340 AAS; Pyridoxal phosphate (PLP)-dependent transferases superfamily protein
	ath:AT4G38970 FBA2; fructose-bisphosphate aldolase 2	ath:AT2G20420 ATP citrate lyase (ACL) family protein
	ath:AT5G03860 MLS; malate synthase	ath:AT2G20900 DGK5; diacylglycerol kinase 5
	ath:AT5G08570 Pyruvate kinase family protein	ath:AT2G21940 SK1; shikimate kinase 1
	ath:AT5G09660 PMDH2; peroxisomal NAD-malate dehydrogenase 2	ath:AT2G22250 AAT; aspartate aminotransferase
	ath:AT5G11670 NADP-ME2; NADP-malic enzyme 2	ath:AT2G22330 CYP79B3; cytochrome P450, family 79, subfamily B, polypeptide 3
	ath:AT5G14590 Isocitrate/isopropylmalate dehydrogenase family protein	ath:AT2G22910 NAGS1; N-acetyl-l-glutamate synthase 1
	ath:AT5G18170 GDH1; glutamate dehydrogenase 1	ath:AT2G23400 Undecaprenyl pyrophosphate synthetase family protein
	ath:AT5G28030 DES1; L-cysteine desulfhydrase 1	ath:AT2G23410 CPT; cis-prenyltransferase
	ath:AT5G35790 G6PD1; glucose-6-phosphate dehydrogenase 1	ath:AT2G23620 MES1; methyl esterase 1
	ath:AT5G42250 Zinc-binding alcohol dehydrogenase family protein	ath:AT2G24190 SDR2; NAD(P)-binding Rossmann-fold superfamily protein
	ath:AT5G47720 AACT1; Thiolase family protein	ath:AT2G24210 TPS10; terpene synthase 10
	ath:AT5G47760 PGLP2; 2-phosphoglycolate phosphatase 2	ath:AT2G24850 TAT3; tyrosine aminotransferase 3
	ath:AT5G47810 PFK2; phosphofructokinase 2	ath:AT2G26540 HEMD; uroporphyrinogen-III synthase family protein
	ath:AT5G58330 lactate/malate dehydrogenase family protein	ath:AT2G26670 TED4; Plant heme oxygenase (decyclizing) family protein
	ath:AT5G61410 RPE; D-ribulose-5-phosphate-3-epimerase	ath:AT2G27820 PD1; prephenate dehydratase 1
	ath:AT5G61580 PFK4; phosphofructokinase 4	ath:AT2G28850 CYP710A3; cytochrome P450, family 710, subfamily A, polypeptide 3
	ath:AT5G64380 Inositol monophosphatase family protein	ath:AT2G28860 CYP710A4; cytochrome P450, family 710, subfamily A, polypeptide 4
	ath:AT5G65690 PCK2; phosphoenolpyruvate carboxykinase 2	ath:AT2G29260 NAD(P)-binding Rossmann-fold superfamily protein
	ath:AT5G65940 CHY1; beta-hydroxyisobutyryl-CoA hydrolase 1	ath:AT2G29330 TRI; tropinone reductase
	ath03013 RNA transport - Arabidopsis thaliana (thale cress) (53)	ath:AT2G29340 NAD-dependent epimerase/dehydratase family protein
	ath:AT1G10390 Nucleoporin autopeptidase	ath:AT2G29390 SMO2-2; sterol 4-alpha-methyl-oxidase 2-2
	ath:AT1G14850 NUP155; nucleoporin 155	ath:AT2G29560 ENOC; cytosolic enolase
	ath:AT1G15200 protein-protein interaction regulator family protein	ath:AT2G30670 NAD(P)-binding Rossmann-fold superfamily protein
	ath:AT1G16610 SR45; arginine/serine-rich 45	ath:AT2G30920 COQ3; coenzyme Q 3
	ath:AT1G21160 eukaryotic translation initiation factor 2 (eIF-2) family protein	ath:AT2G32520 alpha/beta-Hydrolases superfamily protein
	ath:AT1G33410 SAR1; SUPPRESSOR OF AUXIN RESISTANCE1	ath:AT2G32860 BGLU33; beta glucosidase 33
	ath:AT1G49760 PAB8; poly(A) binding protein 8	ath:AT2G34490 CYP710A2; cytochrome P450, family 710, subfamily A, polypeptide 2
	ath:AT1G51510 Y14; RNA-binding (RRM/RBD/RNP motifs) family protein	ath:AT2G34590 Transketolase family protein
	ath:AT1G54270 eif4a-2	ath:AT2G34630 GPS1; geranyl diphosphate synthase 1
	ath:AT1G54380 spliceosome protein-like protein	ath:AT2G35120 Single hybrid motif superfamily protein
	ath:AT1G64350 SEH1H; Transducin/WD40 repeat-like superfamily protein	ath:AT2G35370 GDCH; glycine decarboxylase complex H
	ath:AT1G66260 RNA-binding (RRM/RBD/RNP motifs) family protein	ath:AT2G35380 Peroxidase superfamily protein
	ath:AT1G72340 NagB/RpiA/CoA transferase-like superfamily protein	ath:AT2G36460 FBA6; Aldolase superfamily protein
	ath:AT1G76720 eukaryotic translation initiation factor 2 (eIF-2) family protein	ath:AT2G36530 LOS2; Enolase
	ath:AT1G76810 eukaryotic translation initiation factor 2 (eIF-2) family protein	ath:AT2G36580 Pyruvate kinase family protein
	ath:AT1G76820 eukaryotic translation initiation factor 2 (eIF-2) family protein	ath:AT2G36880 MAT3; methionine adenosyltransferase 3
	ath:AT1G79280 NUA; nuclear pore anchor	ath:AT2G37040 PAL1; PHE ammonia lyase 1
	ath:AT1G80680 SAR3; SUPPRESSOR OF AUXIN RESISTANCE 3	ath:AT2G38390 Peroxidase superfamily protein
	ath:AT2G03820 NMD3; nonsense-mediated mRNA decay NMD3 family protein	ath:AT2G39040 Peroxidase superfamily protein
	ath:AT2G16650 PRORP2; proteinaceous RNase P 2	ath:AT2G39770 CYT1; Glucose-1-phosphate adenylyltransferase family protein
	ath:AT2G29210 splicing factor PWI domain-containing protein	ath:AT2G41480 peroxidase superfamily protein
	ath:AT2G32230 PRORP1; proteinaceous RNase P 1	ath:AT2G43100 IPMI2; isopropylmalate isomerase 2
	ath:AT2G34970 Trimeric LpxA-like enzyme	ath:AT2G43480 Peroxidase superfamily protein
	ath:AT2G40290 Eukaryotic translation initiation factor 2 subunit 1	ath:AT2G43750 OASB; O-acetylserine (thiol) lyase B
	ath:AT2G41620 Nucleoporin interacting component (Nup93/Nic96-like) family protein	ath:AT2G44350 ATCS; Citrate synthase family protein
	ath:AT2G46280 TRIP-1; TGF-beta receptor interacting protein 1	ath:AT2G44450 BGLU15; beta glucosidase 15
	ath:AT3G13920 EIF4A1; eukaryotic translation initiation factor 4A1	ath:AT2G44520 COX10; cytochrome c oxidase 10
	ath:AT3G16310 mitotic phosphoprotein N' end (MPPN) family protein	ath:AT2G45290 Transketolase
	ath:AT3G19760 EIF4A-III; eukaryotic initiation factor 4A-III	ath:AT2G45300 RNA 3'-terminal phosphate cyclase/enolpyruvate transferase, alpha/beta
	ath:AT3G20430 phosphorylated adapter RNA export-like protein	ath:AT2G45440 DHDPS2; dihydrodipicolinate synthase
	ath:AT3G56150 EIF3C; eukaryotic translation initiation factor 3C	ath:AT2G45790 PMM; phosphomannomutase
	ath:AT3G60240 EIF4G; eukaryotic translation initiation factor 4G	ath:AT2G46110 KPHMT1; ketopantoate hydroxymethyltransferase 1
	ath:AT4G11420 EIF3A; eukaryotic translation initiation factor 3A	ath:AT2G46720 KCS13; 3-ketoacyl-CoA synthase 13
	ath:AT4G18300 Trimeric LpxA-like enzyme	ath:AT3G01260 Galactose mutarotase-like superfamily protein
	ath:AT4G21900 PRORP3; proteinaceous RNase P 3	ath:AT3G01850 Aldolase-type TIM barrel family protein
	ath:AT4G26840 SUMO1; small ubiquitin-like modifier 1	ath:AT3G02020 AK3; aspartate kinase 3
	ath:AT4G32910 nuclear pore complex Nup85-like protein	ath:AT3G02570 MEE31; Mannose-6-phosphate isomerase, type I
	ath:AT4G37130 hydroxyproline-rich glycoprotein family protein	ath:AT3G02580 STE1; sterol 1
	ath:AT5G02530 RNA-binding (RRM/RBD/RNP motifs) family protein	ath:AT3G02780 IPP2; isopentenyl pyrophosphate:dimethylallyl pyrophosphate isomerase 2
	ath:AT5G09860 THO1; nuclear matrix protein-like protein	ath:AT3G03520 NPC3; non-specific phospholipase C3
	ath:AT5G16790 THO7; Tho complex subunit 7/Mft1p	ath:AT3G03670 Peroxidase superfamily protein
	ath:AT5G17020 XPO1A; exportin 1A	ath:AT3G03780 MS2; methionine synthase 2
	ath:AT5G18110 NCBP; Putative cap-binding protein	ath:AT3G04940 CYSD1; cysteine synthase D1
	ath:AT5G19320 RANGAP2; RAN GTPase activating protein 2	ath:AT3G06350 MEE32; dehydroquinate dehydratase, putative / shikimate dehydrogenase
	ath:AT5G19485 transferases/nucleotidyltransferase	ath:AT3G06690 putative acyl-coenzyme A oxidase
	ath:AT5G27640 TIF3B1; translation initiation factor 3B1	ath:AT3G09260 PYK10; Glycosyl hydrolase superfamily protein
	ath:AT5G37720 ALY4; ALWAYS EARLY 4	ath:AT3G09810 IDH-VI; isocitrate dehydrogenase VI
	ath:AT5G42920 THO5; THO complex, subunit 5	ath:AT3G12780 PGK1; phosphoglycerate kinase 1
	ath:AT5G53480 ARM repeat superfamily protein	ath:AT3G13110 SERAT2;2; serine acetyltransferase 2;2
	ath:AT5G55160 SUMO2; small ubiquitin-like modifier 2	ath:AT3G13610 2-oxoglutarate (2OG) and Fe(II)-dependent oxygenase superfamily protein
	ath:AT5G57870 eIFiso4G1; MIF4G domain-containing protein / MA3 domain-containing protein	ath:AT3G13730 CYP90D1; cytochrome P450, family 90, subfamily D, polypeptide 1
	ath:AT5G59950 RNA-binding (RRM/RBD/RNP motifs) family protein	ath:AT3G14510 Polyprenyl synthetase family protein
	ath:AT5G59980 GAF1; Polymerase/histidinol phosphatase-like protein	ath:AT3G14530 Terpenoid synthases superfamily protein
	ath04075 Plant hormone signal transduction - Arabidopsis thaliana (thale cress) (48)	ath:AT3G17240 mtLPD2; lipoamide dehydrogenase 2
	ath:AT1G04240 SHY2; AUX/IAA transcriptional regulator family protein	ath:AT3G19710 BCAT4; branched-chain aminotransferase4
	ath:AT1G10470 ARR4; response regulator 4	ath:AT3G20160 Terpenoid synthases superfamily protein
	ath:AT1G10940 SNRK2.4; Protein kinase superfamily protein	ath:AT3G21110 PUR7; purin 7
	ath:AT1G14920 GAI; GRAS family transcription factor family protein	ath:AT3G21230 4CL5; 4-coumarate:CoA ligase 5
	ath:AT1G28130 GH3.17; Auxin-responsive GH3 family protein	ath:AT3G21770 Peroxidase superfamily protein
	ath:AT1G48500 JAZ4; jasmonate-zim-domain protein 4	ath:AT3G22425 IGPD; imidazoleglycerol-phosphate dehydratase
	ath:AT1G49720 ABF1; abscisic acid responsive element-binding factor 1	ath:AT3G22740 HMT3; homocysteine S-methyltransferase 3
	ath:AT1G59750 ARF1; auxin response factor 1	ath:AT3G23630 IPT7; isopentenyltransferase 7
	ath:AT1G60940 SNRK2.10; SNF1-related protein kinase 2.10	ath:AT3G24200 FAD/NAD(P)-binding oxidoreductase family protein
	ath:AT1G66340 ETR1; Signal transduction histidine kinase, hybrid-type, ethylene sensor	ath:AT3G25585 AAPT2; aminoalcoholphosphotransferase
	ath:AT1G73730 EIL3; ETHYLENE-INSENSITIVE3-like 3	ath:AT3G25760 AOC1; allene oxide cyclase 1
	ath:AT1G75580 SAUR-like auxin-responsive protein family	ath:AT3G25770 AOC2; allene oxide cyclase 2
	ath:AT1G75590 SAUR-like auxin-responsive protein family	ath:AT3G25780 AOC3; allene oxide cyclase 3
	ath:AT2G01570 RGA1; GRAS family transcription factor family protein	ath:AT3G25900 HMT-1; Homocysteine S-methyltransferase family protein
	ath:AT2G01830 WOL; CHASE domain containing histidine kinase protein	ath:AT3G29200 CM1; chorismate mutase 1
	ath:AT2G23030 SNRK2.9; SNF1-related protein kinase 2.9	ath:AT3G29430 Terpenoid synthases superfamily protein
	ath:AT2G25180 RR12; response regulator 12	ath:AT3G30180 BR6OX2; brassinosteroid-6-oxidase 2
	ath:AT2G27050 EIL1; ETHYLENE-INSENSITIVE3-like 1	ath:AT3G32040 Terpenoid synthases superfamily protein
	ath:AT2G33310 IAA13; auxin-induced protein 13	ath:AT3G44720 ADT4; arogenate dehydratase 4
	ath:AT2G33860 ETT; Transcriptional factor B3 family protein / auxin-responsive factor AUX/IAA-like protein	ath:AT3G45140 LOX2; lipoxygenase 2
	ath:AT2G41370 BOP2; Ankyrin repeat family protein / BTB/POZ domain-containing protein	ath:AT3G47010 Glycosyl hydrolase family protein
	ath:AT2G43010 PIF4; phytochrome interacting factor 4	ath:AT3G47040 Glycosyl hydrolase family protein
	ath:AT2G43790 MPK6; MAP kinase 6	ath:AT3G47050 Glycosyl hydrolase family protein
	ath:AT2G47750 GH3.9; putative indole-3-acetic acid-amido synthetase GH3.9	ath:AT3G49110 PRXCA; peroxidase CA
	ath:AT3G03820 SAUR29; SAUR-like auxin-responsive protein family	ath:AT3G49360 PGL2; 6-phosphogluconolactonase 2
	ath:AT3G16857 RR1; response regulator 1	ath:AT3G49960 Peroxidase superfamily protein
	ath:AT3G20770 EIN3; Ethylene insensitive 3 family protein	ath:AT3G50520 Phosphoglycerate mutase family protein
	ath:AT3G21220 MKK5; MAP kinase kinase 5	ath:AT3G51240 F3H; flavanone 3-hydroxylase
	ath:AT3G23150 ETR2; Signal transduction histidine kinase, hybrid-type, ethylene sensor	ath:AT3G52200 LTA3; Dihydrolipoamide acetyltransferase, long form protein
	ath:AT3G61900 SAUR-like auxin-responsive protein family	ath:AT3G52930 FBA8; Aldolase superfamily protein
	ath:AT3G62980 TIR1; F-box/RNI-like superfamily protein	ath:AT3G52940 FK; Ergosterol biosynthesis ERG4/ERG24 family
	ath:AT4G03400 DFL2; Auxin-responsive GH3 family protein	ath:AT3G52990 Pyruvate kinase family protein
	ath:AT4G14550 IAA14; indole-3-acetic acid inducible 14	ath:AT3G53260 PAL2; phenylalanine ammonia-lyase 2
	ath:AT4G18710 BIN2; Protein kinase superfamily protein	ath:AT3G54640 TSA1; tryptophan synthase alpha chain
	ath:AT4G33720 CAP (Cysteine-rich secretory proteins, Antigen 5, and Pathogenesis-related 1 protein) superfamily protein	ath:AT3G55120 TT5; Chalcone-flavanone isomerase family protein
	ath:AT4G34810 SAUR-like auxin-responsive protein family	ath:AT3G55410 2-oxoglutarate dehydrogenase, E1 component
	ath:AT4G35230 BSK1; BR-signaling kinase 1	ath:AT3G55440 TPI; triosephosphate isomerase
	ath:AT5G03280 EIN2; NRAMP metal ion transporter family protein	ath:AT3G57650 LPAT2; lysophosphatidyl acyltransferase 2
	ath:AT5G03730 CTR1; Protein kinase superfamily protein	ath:AT3G58990 IPMI1; isopropylmalate isomerase 1
	ath:AT5G06839 TGA10; bZIP transcription factor family protein	ath:AT3G59760 OASC; O-acetylserine (thiol) lyase isoform C
	ath:AT5G10990 SAUR-like auxin-responsive protein family	ath:AT3G60120 BGLU27; beta glucosidase 27
	ath:AT5G25350 EBF2; EIN3-binding F box protein 2	ath:AT3G60130 BGLU16; beta glucosidase 16
	ath:AT5G27320 GID1C; alpha/beta-Hydrolases superfamily protein	ath:AT3G61610 Galactose mutarotase-like superfamily protein
	ath:AT5G35750 HK2; histidine kinase 2	ath:AT4G00240 PLDBETA2; phospholipase D beta 2
	ath:AT5G44080 Basic-leucine zipper (bZIP) transcription factor family protein	ath:AT4G00520 Acyl-CoA thioesterase family protein
	ath:AT5G54510 DFL1; Auxin-responsive GH3 family protein	ath:AT4G08770 Prx37; Peroxidase superfamily protein
	ath:AT5G57560 TCH4; Xyloglucan endotransglucosylase/hydrolase family protein	ath:AT4G08780 Peroxidase superfamily protein
	ath:AT5G67260 CYCD3;2; CYCLIN D3;2	ath:AT4G08870 ARGAH2; Arginase/deacetylase superfamily protein
	ath01230 Biosynthesis of amino acids - Arabidopsis thaliana (thale cress) (42)	ath:AT4G09320 NDPK1; nucleoside diphosphate kinase
	ath:AT1G02500 SAM1; S-adenosylmethionine synthetase 1	ath:AT4G11010 NDPK3; nucleoside diphosphate kinase 3
	ath:AT1G09795 ATP-PRT2; ATP phosphoribosyl transferase 2	ath:AT4G11280 ACS6; 1-aminocyclopropane-1-carboxylic acid (acc) synthase 6
	ath:AT1G13440 GAPC2; glyceraldehyde-3-phosphate dehydrogenase C2	ath:AT4G11820 HMGS; hydroxymethylglutaryl-CoA synthase / HMG-CoA synthase / 3-hydroxy-3-methylglutaryl coenzyme A synthase
	ath:AT1G17290 AlaAT1; alanine aminotransferas	ath:AT4G11830 PLDGAMMA2; phospholipase D gamma 2
	ath:AT1G23310 GGT1; glutamate:glyoxylate aminotransferase	ath:AT4G11840 PLDGAMMA3; phospholipase D gamma 3
	ath:AT1G29410 PAI3; phosphoribosylanthranilate isomerase 3	ath:AT4G12110 SMO1-1; sterol-4alpha-methyl oxidase 1-1
	ath:AT1G48850 EMB1144; chorismate synthase, putative / 5-enolpyruvylshikimate-3-phosphate phospholyase	ath:AT4G13430 IIL1; isopropyl malate isomerase large subunit 1
	ath:AT1G54340 ICDH; isocitrate dehydrogenase	ath:AT4G13770 CYP83A1; cytochrome P450, family 83, subfamily A, polypeptide 1
	ath:AT1G55880 Pyridoxal-5'-phosphate-dependent enzyme family protein	ath:AT4G13890 EDA36; Pyridoxal phosphate (PLP)-dependent transferases superfamily protein
	ath:AT1G55920 SERAT2;1; serine acetyltransferase 2;1	ath:AT4G13930 SHM4; serine hydroxymethyltransferase 4
	ath:AT1G74030 ENO1; enolase 1	ath:AT4G14910 HISN5B; HISTIDINE BIOSYNTHESIS 5B
	ath:AT1G74040 IMS1; 2-isopropylmalate synthase 1	ath:AT4G15340 PEN1; pentacyclic triterpene synthase 1
	ath:AT1G80600 WIN1; HOPW1-1-interacting 1	ath:AT4G15440 HPL1; hydroperoxide lyase 1
	ath:AT2G01140 PDE345; Aldolase superfamily protein	ath:AT4G16270 peroxidase superfamily protein
	ath:AT2G17640 ATSERAT3;1; Trimeric LpxA-like enzymes superfamily protein	ath:AT4G17190 FPS2; farnesyl diphosphate synthase 2
	ath:AT2G21330 FBA1; fructose-bisphosphate aldolase 1	ath:AT4G17260 Lactate/malate dehydrogenase family protein
	ath:AT2G29690 ASA2; anthranilate synthase 2	ath:AT4G18440 L-Aspartase-like family protein
	ath:AT2G36230 APG10; Aldolase-type TIM barrel family protein	ath:AT4G21200 GA2OX8; gibberellin 2-oxidase 8
	ath:AT3G07630 ADT2; arogenate dehydratase 2	ath:AT4G22110 GroES-like zinc-binding dehydrogenase family protein
	ath:AT3G10050 OMR1; L-O-methylthreonine resistant 1	ath:AT4G22340 CDS2; cytidinediphosphate diacylglycerol synthase 2
	ath:AT3G22460 OASA2; O-acetylserine (thiol) lyase (OAS-TL) isoform A2	ath:AT4G22880 LDOX; leucoanthocyanidin dioxygenase
	ath:AT3G48560 CSR1; chlorsulfuron/imidazolinone resistant 1	ath:AT4G23590 Tyrosine transaminase family protein
	ath:AT3G55610 P5CS2; delta 1-pyrroline-5-carboxylate synthase 2	ath:AT4G24830 arginosuccinate synthase family
	ath:AT3G60750 Transketolase	ath:AT4G25900 Galactose mutarotase-like superfamily protein
	ath:AT4G08900 ARGAH1; arginase	ath:AT4G25980 peroxidase superfamily protein
	ath:AT4G19710 AK-HSDH_II; aspartate kinase-homoserine dehydrogenase ii	ath:AT4G26770 Phosphatidate cytidylyltransferase family protein
	ath:AT4G26520 FBA7; Aldolase superfamily protein	ath:AT4G26910 Dihydrolipoamide succinyltransferase
	ath:AT4G26530 FBA5; Aldolase superfamily protein	ath:AT4G27070 TSB2; tryptophan synthase beta-subunit 2
	ath:AT4G33510 DHS2; 3-deoxy-d-arabino-heptulosonate 7-phosphate synthase	ath:AT4G27270 Quinone reductase family protein
	ath:AT4G35830 ACO1; aconitase 1	ath:AT4G27820 BGLU9; beta glucosidase 9
	ath:AT4G38220 AQI; Peptidase M20/M25/M40 family protein	ath:AT4G28410 Tyrosine transaminase family protein
	ath:AT4G38970 FBA2; fructose-bisphosphate aldolase 2	ath:AT4G29130 HXK1; hexokinase 1
	ath:AT5G08570 Pyruvate kinase family protein	ath:AT4G29220 PFK1; phosphofructokinase 1
	ath:AT5G13280 AK-LYS1; aspartate kinase 1	ath:AT4G29840 MTO2; Pyridoxal-5'-phosphate-dependent enzyme family protein
	ath:AT5G14590 Isocitrate/isopropylmalate dehydrogenase family protein	ath:AT4G30570 Glucose-1-phosphate adenylyltransferase family protein
	ath:AT5G20980 MS3; methionine synthase 3	ath:AT4G31500 CYP83B1; cytochrome P450, family 83, subfamily B, polypeptide 1
	ath:AT5G28030 DES1; L-cysteine desulfhydrase 1	ath:AT4G31990 ASP5; aspartate aminotransferase 5
	ath:AT5G47810 PFK2; phosphofructokinase 2	ath:AT4G32210 SDH3-2; succinate dehydrogenase 3-2
	ath:AT5G48220 Aldolase-type TIM barrel family protein	ath:AT4G33070 Thiamine pyrophosphate dependent pyruvate decarboxylase family protein
	ath:AT5G53460 GLT1; NADH-dependent glutamate synthase 1	ath:AT4G35260 IDH1; isocitrate dehydrogenase 1
	ath:AT5G61410 RPE; D-ribulose-5-phosphate-3-epimerase	ath:AT4G36430 Peroxidase superfamily protein
	ath:AT5G61580 PFK4; phosphofructokinase 4	ath:AT4G37770 ACS8; 1-amino-cyclopropane-1-carboxylate synthase 8
	ath03015 mRNA surveillance pathway - Arabidopsis thaliana (thale cress) (41)	ath:AT4G37930 SHM1; serine transhydroxymethyltransferase 1
	ath:AT1G12920 ERF1-2; eukaryotic release factor 1-2	ath:AT4G39540 SK2; shikimate kinase 2
	ath:AT1G13190 RNA-binding (RRM/RBD/RNP motifs) family protein	ath:AT4G39660 AGT2; alanine:glyoxylate aminotransferase 2
	ath:AT1G15200 protein-protein interaction regulator family protein	ath:AT4G39950 CYP79B2; cytochrome P450, family 79, subfamily B, polypeptide 2
	ath:AT1G16610 SR45; arginine/serine-rich 45	ath:AT4G39980 DHS1; 3-deoxy-D-arabino-heptulosonate 7-phosphate synthase 1
	ath:AT1G17760 CSTF77; Tetratricopeptide repeat (TPR)-like superfamily protein	ath:AT5G01320 Thiamine pyrophosphate dependent pyruvate decarboxylase family protein
	ath:AT1G17980 PAPS1; poly(A) polymerase 1	ath:AT5G01330 PDC3; pyruvate decarboxylase-3
	ath:AT1G18070 Translation elongation factor EF1A/initiation factor IF2gamma family protein	ath:AT5G03290 IDH-V; isocitrate dehydrogenase V
	ath:AT1G27595 symplekin	ath:AT5G04330 CYP84A4; Cytochrome P450 superfamily protein
	ath:AT1G30460 CPSF30; cleavage and polyadenylation specificity factor 30	ath:AT5G04885 Glycosyl hydrolase family protein
	ath:AT1G49760 PAB8; poly(A) binding protein 8	ath:AT5G05270 CHIL; Chalcone-flavanone isomerase family protein
	ath:AT1G51510 Y14; RNA-binding (RRM/RBD/RNP motifs) family protein	ath:AT5G05590 PAI2; phosphoribosylanthranilate isomerase 2
	ath:AT1G59830 PP2A-1; protein phosphatase 2A-2	ath:AT5G05730 ASA1; anthranilate synthase alpha subunit 1
	ath:AT1G61010 CPSF73-I; cleavage and polyadenylation specificity factor 73-I	ath:AT5G06060 NAD(P)-binding Rossmann-fold superfamily protein
	ath:AT1G66260 RNA-binding (RRM/RBD/RNP motifs) family protein	ath:AT5G06720 PA2; peroxidase 2
	ath:AT2G29210 splicing factor PWI domain-containing protein	ath:AT5G07990 TT7; Cytochrome P450 superfamily protein
	ath:AT2G33410 RNA-binding (RRM/RBD/RNP motifs) family protein	ath:AT5G08300 Succinyl-CoA ligase, alpha subunit
	ath:AT2G36480 pre-mRNA cleavage complex 2 Pcf11-like protein	ath:AT5G08640 FLS1; flavonol synthase 1
	ath:AT2G39840 TOPP4; type one serine/threonine protein phosphatase 4	ath:AT5G09300 Thiamin diphosphate-binding fold (THDP-binding) superfamily protein
	ath:AT3G09880 ATB'_BETA; Protein phosphatase 2A regulatory B subunit family protein	ath:AT5G09600 SDH3-1; succinate dehydrogenase 3-1
	ath:AT3G19760 EIF4A-III; eukaryotic initiation factor 4A-III	ath:AT5G10300 MES5; methyl esterase 5
	ath:AT3G20650 mRNA capping enzyme family protein	ath:AT5G10330 HPA1; histidinol phosphate aminotransferase 1
	ath:AT3G26030 ATB'_DELTA; serine/threonine protein phosphatase 2A 55 kDa regulatory subunit B prime delta	ath:AT5G10480 PAS2; Protein-tyrosine phosphatase-like, PTPLA
	ath:AT3G52210 S-adenosyl-L-methionine-dependent methyltransferases superfamily protein	ath:AT5G10870 CM2; chorismate mutase 2
	ath:AT4G11240 TOPP7; Calcineurin-like metallo-phosphoesterase superfamily protein	ath:AT5G13420 TRA2; Aldolase-type TIM barrel family protein
	ath:AT4G14300 RNA-binding (RRM/RBD/RNP motifs) family protein	ath:AT5G13930 TT4; Chalcone and stilbene synthase family protein
	ath:AT4G27650 PEL1; Eukaryotic release factor 1 (eRF1) family protein	ath:AT5G14130 Peroxidase superfamily protein
	ath:AT4G36960 RNA-binding (RRM/RBD/RNP motifs) family protein	ath:AT5G14200 IMD1; isopropylmalate dehydrogenase 1
	ath:AT5G01290 mRNA capping enzyme family protein	ath:AT5G14500 aldose 1-epimerase family protein
	ath:AT5G02530 RNA-binding (RRM/RBD/RNP motifs) family protein	ath:AT5G15180 Peroxidase superfamily protein
	ath:AT5G03470 ATB'_ALPHA; Protein phosphatase 2A regulatory B subunit family protein	ath:AT5G16290 VAT1; VALINE-TOLERANT 1
	ath:AT5G10350 RNA-binding (RRM/RBD/RNP motifs) family protein	ath:AT5G16440 IPP1; isopentenyl diphosphate isomerase 1
	ath:AT5G10630 Translation elongation factor EF1A/initiation factor IF2gamma family protein	ath:AT5G17050 UGT78D2; UDP-glucosyl transferase 78D2
	ath:AT5G14530 Transducin/WD40 repeat-like superfamily protein	ath:AT5G17230 PSY; PHYTOENE SYNTHASE
	ath:AT5G18440 NUFIP; GATA zinc finger protein	ath:AT5G17990 TRP1; tryptophan biosynthesis 1
	ath:AT5G27840 TOPP8; Calcineurin-like metallo-phosphoesterase superfamily protein	ath:AT5G19040 IPT5; isopentenyltransferase 5
	ath:AT5G37720 ALY4; ALWAYS EARLY 4	ath:AT5G19550 ASP2; aspartate aminotransferase 2
	ath:AT5G47880 ERF1-1; eukaryotic release factor 1-1	ath:AT5G19890 Peroxidase superfamily protein
	ath:AT5G51120 PABN1; polyadenylate-binding protein 1	ath:AT5G22410 RHS18; root hair specific 18
	ath:AT5G55670 RNA-binding (RRM/RBD/RNP motifs) family protein	ath:AT5G22630 ADT5; arogenate dehydratase 5
	ath:AT5G59950 RNA-binding (RRM/RBD/RNP motifs) family protein	ath:AT5G23010 MAM1; methylthioalkylmalate synthase 1
	ath:AT5G60940 Transducin/WD40 repeat-like superfamily protein	ath:AT5G23020 IMS2; 2-isopropylmalate synthase 2
	ath03008 Ribosome biogenesis in eukaryotes - Arabidopsis thaliana (thale cress) (34)	ath:AT5G23250 Succinyl-CoA ligase, alpha subunit
	ath:AT1G06720 P-loop containing nucleoside triphosphate hydrolases superfamily protein	ath:AT5G24070 Peroxidase superfamily protein
	ath:AT1G08410 P-loop containing nucleoside triphosphate hydrolases superfamily protein	ath:AT5G24140 SQP2; squalene monooxygenase 2
	ath:AT1G15440 PWP2; periodic tryptophan protein 2	ath:AT5G24400 EMB2024; NagB/RpiA/CoA transferase-like superfamily protein
	ath:AT1G27470 transducin family protein / WD-40 repeat family protein	ath:AT5G24410 PGL4; 6-phosphogluconolactonase 4
	ath:AT1G43860 sequence-specific DNA binding transcription factor	ath:AT5G24420 PGL5; 6-phosphogluconolactonase 5
	ath:AT1G50920 Nucleolar GTP-binding protein	ath:AT5G24760 GroES-like zinc-binding dehydrogenase family protein
	ath:AT1G75660 XRN3; 5'-3' exoribonuclease 3	ath:AT5G25370 PLDALPHA3; phospholipase D alpha 3
	ath:AT2G03820 NMD3; nonsense-mediated mRNA decay NMD3 family protein	ath:AT5G26030 FC1; ferrochelatase 1
	ath:AT2G21440 RNA-binding (RRM/RBD/RNP motifs) family protein	ath:AT5G26780 SHM2; serine hydroxymethyltransferase 2
	ath:AT2G24990 Serine/threonine-protein kinase Rio1	ath:AT5G28237 Pyridoxal-5'-phosphate-dependent enzyme family protein
	ath:AT2G25420 transducin family protein / WD-40 repeat family protein	ath:AT5G28510 BGLU24; beta glucosidase 24
	ath:AT2G44680 CKB4; casein kinase II beta subunit 4	ath:AT5G34930 arogenate dehydrogenase
	ath:AT3G03920 H/ACA ribonucleoprotein complex, subunit Gar1/Naf1 protein	ath:AT5G36880 ACS; acetyl-CoA synthetase
	ath:AT3G07050 NSN1; GTP-binding family protein	ath:AT5G36890 BGLU42; beta glucosidase 42
	ath:AT3G12860 NOP56-like pre RNA processing ribonucleoprotein	ath:AT5G38450 CYP735A1; cytochrome P450, family 735, subfamily A, polypeptide 1
	ath:AT3G21540 transducin family protein / WD-40 repeat family protein	ath:AT5G38710 Methylenetetrahydrofolate reductase family protein
	ath:AT3G22980 Ribosomal protein S5/Elongation factor G/III/V family protein	ath:AT5G39580 Peroxidase superfamily protein
	ath:AT3G51270 protein serine/threonine kinase	ath:AT5G42650 AOS; allene oxide synthase
	ath:AT3G57150 NAP57; homologue of NAP57	ath:AT5G42740 Sugar isomerase (SIS) family protein
	ath:AT4G02400 U3 ribonucleoprotein (Utp) family protein	ath:AT5G43330 c-NAD-MDH2; Lactate/malate dehydrogenase family protein
	ath:AT4G25630 FIB2; fibrillarin 2	ath:AT5G43940 HOT5; GroES-like zinc-binding dehydrogenase family protein
	ath:AT4G28200 U3 small nucleolar RNA-associated-like protein	ath:AT5G47840 AMK2; adenosine monophosphate kinase
	ath:AT5G05540 SDN2; small RNA degrading nuclease 2	ath:AT5G48010 THAS1; thalianol synthase 1
	ath:AT5G08600 U3 ribonucleoprotein (Utp) family protein	ath:AT5G48300 ADG1; ADP glucose pyrophosphorylase 1
	ath:AT5G17020 XPO1A; exportin 1A	ath:AT5G48840 PANC; pantoate-beta-alanine ligase
	ath:AT5G18180 H/ACA ribonucleoprotein complex, subunit Gar1/Naf1 protein	ath:AT5G50370 Adenylate kinase family protein
	ath:AT5G25800 Polynucleotidyl transferase, ribonuclease H-like superfamily protein	ath:AT5G50850 MAB1; Transketolase family protein
	ath:AT5G37350 Serine/threonine-protein kinase Rio1	ath:AT5G51820 PGM; phosphoglucomutase
	ath:AT5G38720 ribosomal RNA-processing 7 protein	ath:AT5G51890 Peroxidase superfamily protein
	ath:AT5G52470 FIB1; fibrillarin 1	ath:AT5G54570 BGLU41; beta glucosidase 41
	ath:AT5G59980 GAF1; Polymerase/histidinol phosphatase-like protein	ath:AT5G54810 TSB1; tryptophan synthase beta-subunit 1
	ath:AT5G66540 U3 small nucleolar ribonucleoprotein	ath:AT5G55070 Dihydrolipoamide succinyltransferase
	ath:AT5G67240 SDN3; small RNA degrading nuclease 3	ath:AT5G55120 VTC5; GDP-L-galactose phosphorylase VITAMIN C DEFECTIVE 5 (VTC5)
	ath:AT5G67380 CKA1; casein kinase alpha 1	ath:AT5G56350 Pyruvate kinase family protein
	ath00940 Phenylpropanoid biosynthesis - Arabidopsis thaliana (thale cress) (33)	ath:AT5G56630 PFK7; phosphofructokinase 7
	ath:AT1G05260 RCI3; Peroxidase superfamily protein	ath:AT5G56720 c-NAD-MDH3; Lactate/malate dehydrogenase family protein
	ath:AT1G15950 CCR1; cinnamoyl coa reductase 1	ath:AT5G56760 SERAT1;1; serine acetyltransferase 1;1
	ath:AT1G55290 2-oxoglutarate (2OG) and Fe(II)-dependent oxygenase superfamily protein	ath:AT5G57030 LUT2; Lycopene beta/epsilon cyclase protein
	ath:AT1G68850 Peroxidase superfamily protein	ath:AT5G57190 PSD2; phosphatidylserine decarboxylase 2
	ath:AT2G22990 SNG1; sinapoylglucose 1	ath:AT5G57890 Glutamine amidotransferase type 1 family protein
	ath:AT2G34060 Peroxidase superfamily protein	ath:AT5G58780 cPT5; Undecaprenyl pyrophosphate synthetase family protein
	ath:AT2G37130 Peroxidase superfamily protein	ath:AT5G58784 Undecaprenyl pyrophosphate synthetase family protein
	ath:AT2G40890 CYP98A3; cytochrome P450, family 98, subfamily A, polypeptide 3	ath:AT5G59770 Protein-tyrosine phosphatase-like, PTPLA
	ath:AT2G44480 BGLU17; beta glucosidase 17	ath:AT5G60340 AAK6; P-loop containing nucleoside triphosphate hydrolases superfamily protein
	ath:AT2G44490 PEN2; Glycosyl hydrolase superfamily protein	ath:AT5G63400 ADK1; adenylate kinase 1
	ath:AT3G10340 PAL4; phenylalanine ammonia-lyase 4	ath:AT5G63590 FLS3; flavonol synthase 3
	ath:AT3G12900 2-oxoglutarate (2OG) and Fe(II)-dependent oxygenase superfamily protein	ath:AT5G63595 FLS4; flavonol synthase 4
	ath:AT3G19450 ATCAD4; GroES-like zinc-binding alcohol dehydrogenase family protein	ath:AT5G63680 Pyruvate kinase family protein
	ath:AT3G32980 Peroxidase superfamily protein	ath:AT5G63770 DGK2; diacylglycerol kinase 2
	ath:AT3G47000 Glycosyl hydrolase family protein	ath:AT5G63890 HDH; histidinol dehydrogenase
	ath:AT3G50740 UGT72E1; UDP-glucosyl transferase 72E1	ath:AT5G64120 Peroxidase superfamily protein
	ath:AT3G62750 BGLU8; beta glucosidase 8	ath:AT5G65800 ACS5; ACC synthase 5
	ath:AT4G21960 PRXR1; Peroxidase superfamily protein	ath:AT5G66120 3-dehydroquinate synthase
	ath:AT4G26010 Peroxidase superfamily protein	ath:AT5G66390 Peroxidase superfamily protein
	ath:AT4G26220 S-adenosyl-L-methionine-dependent methyltransferases superfamily protein	ath:AT5G67400 RHS19; root hair specific 19
	ath:AT4G33420 Peroxidase superfamily protein	ath03010 Ribosome - Arabidopsis thaliana (thale cress) (194)
	ath:AT4G36220 FAH1; ferulic acid 5-hydroxylase 1	ath:AT1G02780 emb2386; Ribosomal protein L19e family protein
	ath:AT4G37520 Peroxidase superfamily protein	ath:AT1G04270 RPS15; cytosolic ribosomal protein S15
	ath:AT4G37530 Peroxidase superfamily protein	ath:AT1G07770 RPS15A; ribosomal protein S15A
	ath:AT4G37980 ELI3-1; cinnamyl alcohol dehydrogenase 7	ath:AT1G08360 Ribosomal protein L1p/L10e family
	ath:AT4G39330 CAD9; cinnamyl alcohol dehydrogenase 9	ath:AT1G09590 Translation protein SH3-like family protein
	ath:AT5G04230 PAL3; phenyl alanine ammonia-lyase 3	ath:AT1G09690 Translation protein SH3-like family protein
	ath:AT5G20940 Glycosyl hydrolase family protein	ath:AT1G15250 Zinc-binding ribosomal protein family protein
	ath:AT5G20950 Glycosyl hydrolase family protein	ath:AT1G15930 Ribosomal protein L7Ae/L30e/S12e/Gadd45 family protein
	ath:AT5G42180 PER64; Peroxidase superfamily protein	ath:AT1G16740 Ribosomal protein L20
	ath:AT5G48930 HCT; hydroxycinnamoyl-CoA shikimate/quinate hydroxycinnamoyl transferase	ath:AT1G17560 HLL; Ribosomal protein L14p/L23e family protein
	ath:AT5G58390 Peroxidase superfamily protein	ath:AT1G22780 PFL; Ribosomal protein S13/S18 family
	ath:AT5G64110 Peroxidase superfamily protein	ath:AT1G26740 Ribosomal L32p protein family
	ath03018 RNA degradation - Arabidopsis thaliana (thale cress) (31)	ath:AT1G26880 Ribosomal protein L34e superfamily protein
	ath:AT1G06670 NIH; nuclear DEIH-boxhelicase	ath:AT1G29970 RPL18AA; 60S ribosomal protein L18A-1
	ath:AT1G07705 NOT2 / NOT3 / NOT5 family	ath:AT1G33120 Ribosomal protein L6 family
	ath:AT1G08370 DCP1; decapping 1	ath:AT1G33140 PGY2; Ribosomal protein L6 family
	ath:AT1G48650 DEA(D/H)-box RNA helicase family protein	ath:AT1G34030 Ribosomal protein S13/S18 family
	ath:AT1G49760 PAB8; poly(A) binding protein 8	ath:AT1G41880 Ribosomal protein L35Ae family protein
	ath:AT1G59760 MTR4; RNA helicase, ATP-dependent, SK12/DOB1 protein	ath:AT1G48830 Ribosomal protein S7e family protein
	ath:AT1G74030 ENO1; enolase 1	ath:AT1G49400 emb1129; Nucleic acid-binding, OB-fold-like protein
	ath:AT1G75660 XRN3; 5'-3' exoribonuclease 3	ath:AT1G52300 Zinc-binding ribosomal protein family protein
	ath:AT1G76630 Tetratricopeptide repeat (TPR)-like superfamily protein	ath:AT1G52370 Ribosomal protein L22p/L17e family protein
	ath:AT1G79090 topoisomerase II-associated protein	ath:AT1G57660 Translation protein SH3-like family protein
	ath:AT2G06990 HEN2; RNA helicase, ATP-dependent, SK12/DOB1 protein	ath:AT1G57860 Translation protein SH3-like family protein
	ath:AT2G17510 EMB2763; ribonuclease II family protein	ath:AT1G61580 RPL3B; R-protein L3 B
	ath:AT2G30800 HVT1; helicase in vascular tissue and tapetum	ath:AT1G67430 Ribosomal protein L22p/L17e family protein
	ath:AT2G32550 Cell differentiation, Rcd1-like protein	ath:AT1G69485 Ribosomal L32p protein family
	ath:AT2G35920 RNA helicase family protein	ath:AT1G69620 RPL34; ribosomal protein L34
	ath:AT3G03710 RIF10; polyribonucleotide nucleotidyltransferase	ath:AT1G70190 ribosomal protein L7/L12 domain-containing protein
	ath:AT3G13860 HSP60-3A; heat shock protein 60-3A	ath:AT1G72370 P40; 40s ribosomal protein SA
	ath:AT3G22270 Topoisomerase II-associated protein PAT1	ath:AT1G74050 Ribosomal protein L6 family protein
	ath:AT3G25430 Polynucleotidyl transferase, ribonuclease H-like superfamily protein	ath:AT1G74060 Ribosomal protein L6 family protein
	ath:AT3G25440 LOH1; RNA-binding CRS1 / YhbY (CRM) domain protein	ath:AT1G74270 Ribosomal protein L35Ae family protein
	ath:AT3G44260 CAF1a; Polynucleotidyl transferase, ribonuclease H-like superfamily protein	ath:AT1G75350 emb2184; Ribosomal protein L31
	ath:AT3G46960 RNA helicase, ATP-dependent, SK12/DOB1 protein	ath:AT1G77750 Ribosomal protein S13/S18 family
	ath:AT5G02270 ABCI20; non-intrinsic ABC protein 9	ath:AT1G77940 Ribosomal protein L7Ae/L30e/S12e/Gadd45 family protein
	ath:AT5G12980 Cell differentiation, Rcd1-like protein	ath:AT1G80750 Ribosomal protein L30/L7 family protein
	ath:AT5G18230 transcription regulator NOT2/NOT3/NOT5 family protein	ath:AT2G01250 Ribosomal protein L30/L7 family protein
	ath:AT5G25080 Sas10/Utp3/C1D family	ath:AT2G04390 Ribosomal S17 family protein
	ath:AT5G35910 Polynucleotidyl transferase, ribonuclease H fold protein with HRDC domain-containing protein	ath:AT2G05220 Ribosomal S17 family protein
	ath:AT5G47810 PFK2; phosphofructokinase 2	ath:AT2G09990 Ribosomal protein S5 domain 2-like superfamily protein
	ath:AT5G53770 Nucleotidyltransferase family protein	ath:AT2G16930 Ribosomal protein L27 family protein
	ath:AT5G59710 VIP2; VIRE2 interacting protein 2	ath:AT2G18400 ribosomal protein L6 family protein
	ath:AT5G61580 PFK4; phosphofructokinase 4	ath:AT2G19720 rps15ab; ribosomal protein S15A B
	ath00500 Starch and sucrose metabolism - Arabidopsis thaliana (thale cress) (29)	ath:AT2G19730 Ribosomal L28e protein family
	ath:AT1G03310 DBE1; debranching enzyme 1	ath:AT2G19740 Ribosomal protein L31e family protein
	ath:AT1G04920 SPS3F; sucrose phosphate synthase 3F	ath:AT2G19750 Ribosomal protein S30 family protein
	ath:AT1G06410 TPS7; trehalose-phosphatase/synthase 7	ath:AT2G20060 Ribosomal protein L4/L1 family
	ath:AT1G23870 TPS9; trehalose-phosphatase/synthase 9	ath:AT2G27530 PGY1; Ribosomal protein L1p/L10e family
	ath:AT1G60140 TPS10; trehalose phosphate synthase	ath:AT2G27720 60S acidic ribosomal protein family
	ath:AT1G68020 ATTPS6; UDP-Glycosyltransferase / trehalose-phosphatase family protein	ath:AT2G32060 Ribosomal protein L7Ae/L30e/S12e/Gadd45 family protein
	ath:AT1G70290 TPS8; trehalose-6-phosphatase synthase S8	ath:AT2G32220 Ribosomal L27e protein family
	ath:AT1G78580 TPS1; trehalose-6-phosphate synthase	ath:AT2G33370 Ribosomal protein L14p/L23e family protein
	ath:AT2G18700 TPS11; trehalose phosphatase/synthase 11	ath:AT2G33450 PRPL28; Ribosomal L28 family
	ath:AT2G39930 ISA1; isoamylase 1	ath:AT2G34480 Ribosomal protein L18ae/LX family protein
	ath:AT2G44480 BGLU17; beta glucosidase 17	ath:AT2G34520 RPS14; mitochondrial ribosomal protein S14
	ath:AT2G44490 PEN2; Glycosyl hydrolase superfamily protein	ath:AT2G36160 Ribosomal protein S11 family protein
	ath:AT3G01180 SS2; starch synthase 2	ath:AT2G36170 60S ribosomal protein L40-1
	ath:AT3G20040 ATHXK4; Hexokinase	ath:AT2G37190 Ribosomal protein L11 family protein
	ath:AT3G20440 EMB2729; Alpha amylase family protein	ath:AT2G37270 RPS5B; ribosomal protein 5B
	ath:AT3G29320 PHS1; Glycosyl transferase, family 35	ath:AT2G37600 Ribosomal protein L36e family protein
	ath:AT3G46970 PHS2; alpha-glucan phosphorylase 2	ath:AT2G39390 Ribosomal L29 family protein
	ath:AT3G47000 Glycosyl hydrolase family protein	ath:AT2G39460 RPL23AA; ribosomal protein L23AA
	ath:AT3G59480 pfkB-like carbohydrate kinase family protein	ath:AT2G40510 Ribosomal protein S26e family protein
	ath:AT3G62750 BGLU8; beta glucosidase 8	ath:AT2G40590 Ribosomal protein S26e family protein
	ath:AT4G10120 ATSPS4F; Sucrose-phosphate synthase family protein	ath:AT2G43460 Ribosomal L38e protein family
	ath:AT4G11980 NUDX14; nudix hydrolase homolog 14	ath:AT2G44120 Ribosomal protein L30/L7 family protein
	ath:AT4G25000 AMY1; alpha-amylase-like protein	ath:AT2G44860 Ribosomal protein L24e family protein
	ath:AT5G03650 SBE2.2; starch branching enzyme 2.2	ath:AT2G45710 Zinc-binding ribosomal protein family protein
	ath:AT5G11720 Glycosyl hydrolases family 31 protein	ath:AT2G47110 UBQ6; ubiquitin 6
	ath:AT5G20940 Glycosyl hydrolase family protein	ath:AT2G47610 Ribosomal protein L7Ae/L30e/S12e/Gadd45 family protein
	ath:AT5G20950 Glycosyl hydrolase family protein	ath:AT3G01790 Ribosomal protein L13 family protein
	ath:AT5G24300 SS1; Glycogen/starch synthases, ADP-glucose type	ath:AT3G02080 Ribosomal protein S19e family protein
	ath:AT5G64860 DPE1; disproportionating enzyme	ath:AT3G02190 Ribosomal protein L39 family protein
	ath00230 Purine metabolism - Arabidopsis thaliana (thale cress) (28)	ath:AT3G02560 Ribosomal protein S7e family protein
	ath:AT1G50840 POLGAMMA2; polymerase gamma 2	ath:AT3G03600 RPS2; ribosomal protein S2
	ath:AT1G60620 RPAC43; RNA polymerase I subunit 43	ath:AT3G04230 Ribosomal protein S5 domain 2-like superfamily protein
	ath:AT1G67550 URE; urease	ath:AT3G04400 emb2171; Ribosomal protein L14p/L23e family protein
	ath:AT1G74260 PUR4; purine biosynthesis 4	ath:AT3G04920 Ribosomal protein S24e family protein
	ath:AT2G02970 GDA1/CD39 nucleoside phosphatase family protein	ath:AT3G05560 Ribosomal L22e protein family
	ath:AT2G16570 ASE1; GLN phosphoribosyl pyrophosphate amidotransferase 1	ath:AT3G05590 RPL18; ribosomal protein L18
	ath:AT2G27470 NF-YB11; nuclear factor Y, subunit B11	ath:AT3G06040 Ribosomal protein L12/ ATP-dependent Clp protease adaptor protein ClpS family protein
	ath:AT2G35040 AICARFT/IMPCHase bienzyme family protein	ath:AT3G06320 Ribosomal protein L33 family protein
	ath:AT2G37250 ADK; adenosine kinase	ath:AT3G06700 Ribosomal L29e protein family
	ath:AT2G38280 FAC1; AMP deaminase, putative / myoadenylate deaminase	ath:AT3G07110 Ribosomal protein L13 family protein
	ath:AT2G42120 POLD2; DNA polymerase delta small subunit	ath:AT3G08520 Ribosomal protein L41 family
	ath:AT3G03710 RIF10; polyribonucleotide nucleotidyltransferase	ath:AT3G09500 Ribosomal L29 family protein
	ath:AT3G04080 APY1; apyrase 1	ath:AT3G09680 Ribosomal protein S12/S23 family protein
	ath:AT3G06200 P-loop containing nucleoside triphosphate hydrolases superfamily protein	ath:AT3G10090 Nucleic acid-binding, OB-fold-like protein
	ath:AT3G13940 DNA binding / DNA-directed RNA polymerase	ath:AT3G10610 Ribosomal S17 family protein
	ath:AT3G20540 POLGAMMA1; polymerase gamma 1	ath:AT3G11940 RPS5A; ribosomal protein 5A
	ath:AT4G11980 NUDX14; nudix hydrolase homolog 14	ath:AT3G12370 Ribosomal protein L10 family protein
	ath:AT4G20070 AAH; allantoate amidohydrolase	ath:AT3G13882 Ribosomal protein L34
	ath:AT4G21710 NRPB2; DNA-directed RNA polymerase family protein	ath:AT3G14600 Ribosomal protein L18ae/LX family protein
	ath:AT4G22570 APT3; adenine phosphoribosyl transferase 3	ath:AT3G16080 Zinc-binding ribosomal protein family protein
	ath:AT4G34740 ASE2; GLN phosphoribosyl pyrophosphate amidotransferase 2	ath:AT3G18740 RLK902; Ribosomal protein L7Ae/L30e/S12e/Gadd45 family protein
	ath:AT5G08570 Pyruvate kinase family protein	ath:AT3G18760 Translation elongation factor EF1B/ribosomal protein S6 family protein
	ath:AT5G18280 APY2; apyrase 2	ath:AT3G18880 Nucleic acid-binding, OB-fold-like protein
	ath:AT5G35170 adenylate kinase family protein	ath:AT3G22230 Ribosomal L27e protein family
	ath:AT5G43600 UAH; ureidoglycolate amidohydrolase	ath:AT3G22300 RPS10; ribosomal protein S10
	ath:AT5G51940 NRPB6A; RNA polymerase Rpb6	ath:AT3G22450 Ribosomal L18p/L5e family protein
	ath:AT5G58220 TTL; transthyretin-like protein	ath:AT3G23390 Zinc-binding ribosomal protein family protein
	ath:AT5G60040 NRPC1; nuclear RNA polymerase C1	ath:AT3G24830 Ribosomal protein L13 family protein
	ath04146 Peroxisome - Arabidopsis thaliana (thale cress) (28)	ath:AT3G25520 ATL5; ribosomal protein L5
	ath:AT1G03000 PEX6; peroxin 6	ath:AT3G26360 Ribosomal protein S21 family protein
	ath:AT1G04710 PKT4; peroxisomal 3-ketoacyl-CoA thiolase 4	ath:AT3G27830 RPL12-A; ribosomal protein L12-A
	ath:AT1G06290 ACX3; acyl-CoA oxidase 3	ath:AT3G27850 RPL12-C; ribosomal protein L12-C
	ath:AT1G20620 CAT3; catalase 3	ath:AT3G41768 18S ribosomal RNA
	ath:AT1G29260 PEX7; peroxin 7	ath:AT3G43980 Ribosomal protein S14p/S29e family protein
	ath:AT1G49430 LACS2; long-chain acyl-CoA synthetase 2	ath:AT3G44010 Ribosomal protein S14p/S29e family protein
	ath:AT1G54340 ICDH; isocitrate dehydrogenase	ath:AT3G44590 60S acidic ribosomal protein family
	ath:AT1G64400 LACS3; AMP-dependent synthetase and ligase family protein	ath:AT3G45030 Ribosomal protein S10p/S20e family protein
	ath:AT2G24580 FAD-dependent oxidoreductase family protein	ath:AT3G46040 RPS15AD; ribosomal protein S15A D
	ath:AT2G33150 PKT3; peroxisomal 3-ketoacyl-CoA thiolase 3	ath:AT3G47370 Ribosomal protein S10p/S20e family protein
	ath:AT2G35690 ACX5; acyl-CoA oxidase 5	ath:AT3G48930 EMB1080; Nucleic acid-binding, OB-fold-like protein
	ath:AT2G45690 SSE1; shrunken seed protein (SSE1)	ath:AT3G49010 BBC1; breast basic conserved 1
	ath:AT2G47240 LACS1; AMP-dependent synthetase and ligase family protein	ath:AT3G49910 Translation protein SH3-like family protein
	ath:AT3G07560 PEX13; peroxin 13	ath:AT3G52580 Ribosomal protein S11 family protein
	ath:AT3G14150 HAOX2; Aldolase-type TIM barrel family protein	ath:AT3G52590 UBQ1; ubiquitin extension protein 1
	ath:AT3G14420 GOX1; Aldolase-type TIM barrel family protein	ath:AT3G53740 Ribosomal protein L36e family protein
	ath:AT3G18160 PEX3-1; peroxin 3-1	ath:AT3G53870 Ribosomal protein S3 family protein
	ath:AT3G23790 AAE16; AMP-dependent synthetase and ligase family protein	ath:AT3G53890 Ribosomal protein S21e
	ath:AT3G44540 FAR4; fatty acid reductase 4	ath:AT3G55170 Ribosomal L29 family protein
	ath:AT3G51840 ACX4; acyl-CoA oxidase 4	ath:AT3G55280 RPL23AB; ribosomal protein L23AB
	ath:AT4G14070 AAE15; acyl-activating enzyme 15	ath:AT3G55750 Ribosomal protein L35Ae family protein
	ath:AT4G33790 CER4; Jojoba acyl CoA reductase-related male sterility protein	ath:AT3G56340 Ribosomal protein S26e family protein
	ath:AT4G35090 CAT2; catalase 2	ath:AT3G58700 Ribosomal L5P family protein
	ath:AT5G08470 PEX1; peroxisome 1	ath:AT3G59540 Ribosomal L38e protein family
	ath:AT5G14590 Isocitrate/isopropylmalate dehydrogenase family protein	ath:AT3G60770 Ribosomal protein S13/S15
	ath:AT5G17550 PEX19-2; peroxin 19-2	ath:AT3G61110 RS27A; ribosomal protein S27
	ath:AT5G56290 PEX5; peroxin 5	ath:AT3G62250 UBQ5; ubiquitin 5
	ath:AT5G62810 PEX14; peroxin 14	ath:AT3G62870 Ribosomal protein L7Ae/L30e/S12e/Gadd45 family protein
	ath00010 Glycolysis / Gluconeogenesis - Arabidopsis thaliana (thale cress) (28)	ath:AT4G00810 60S acidic ribosomal protein family
	ath:AT1G13440 GAPC2; glyceraldehyde-3-phosphate dehydrogenase C2	ath:AT4G02230 Ribosomal protein L19e family protein
	ath:AT1G22430 GroES-like zinc-binding dehydrogenase family protein	ath:AT4G09800 RPS18C; S18 ribosomal protein
	ath:AT1G24180 IAR4; Thiamin diphosphate-binding fold (THDP-binding) superfamily protein	ath:AT4G14320 Zinc-binding ribosomal protein family protein
	ath:AT1G43670 FBP; Inositol monophosphatase family protein	ath:AT4G15000 Ribosomal L27e protein family
	ath:AT1G48030 mtLPD1; mitochondrial lipoamide dehydrogenase 1	ath:AT4G16720 Ribosomal protein L23/L15e family protein
	ath:AT1G54220 Dihydrolipoamide acetyltransferase, long form protein	ath:AT4G18730 RPL16B; ribosomal protein L16B
	ath:AT1G59900 E1_ALPHA; pyruvate dehydrogenase complex E1 alpha subunit	ath:AT4G23620 Ribosomal protein L25/Gln-tRNA synthetase, anti-codon-binding domain-containing protein
	ath:AT1G64710 GroES-like zinc-binding alcohol dehydrogenase family protein	ath:AT4G26230 Ribosomal protein L31e family protein
	ath:AT1G74030 ENO1; enolase 1	ath:AT4G27090 Ribosomal protein L14
	ath:AT2G01140 PDE345; Aldolase superfamily protein	ath:AT4G29390 Ribosomal protein S30 family protein
	ath:AT2G21330 FBA1; fructose-bisphosphate aldolase 1	ath:AT4G29410 Ribosomal L28e protein family
	ath:AT2G24270 ALDH11A3; aldehyde dehydrogenase 11A3	ath:AT4G29430 rps15ae; ribosomal protein S15A E
	ath:AT3G17940 Galactose mutarotase-like superfamily protein	ath:AT4G33865 Ribosomal protein S14p/S29e family protein
	ath:AT3G20040 ATHXK4; Hexokinase	ath:AT4G34555 Ribosomal protein S25 family protein
	ath:AT3G47800 Galactose mutarotase-like superfamily protein	ath:AT4G34620 SSR16; small subunit ribosomal protein 16
	ath:AT3G48000 ALDH2B4; aldehyde dehydrogenase 2B4	ath:AT4G35490 MRPL11; mitochondrial ribosomal protein L11
	ath:AT4G04040 MEE51; Phosphofructokinase family protein	ath:AT4G36420 Ribosomal protein L12 family protein
	ath:AT4G26520 FBA7; Aldolase superfamily protein	ath:AT4G37660 Ribosomal protein L12/ ATP-dependent Clp protease adaptor protein ClpS family protein
	ath:AT4G26530 FBA5; Aldolase superfamily protein	ath:AT4G39200 Ribosomal protein S25 family protein
	ath:AT4G36250 ALDH3F1; aldehyde dehydrogenase 3F1	ath:AT5G02610 Ribosomal L29 family protein
	ath:AT4G38970 FBA2; fructose-bisphosphate aldolase 2	ath:AT5G02960 Ribosomal protein S12/S23 family protein
	ath:AT5G08570 Pyruvate kinase family protein	ath:AT5G03850 Nucleic acid-binding, OB-fold-like protein
	ath:AT5G42250 Zinc-binding alcohol dehydrogenase family protein	ath:AT5G09770 Ribosomal protein L17 family protein
	ath:AT5G47810 PFK2; phosphofructokinase 2	ath:AT5G10360 EMB3010; Ribosomal protein S6e
	ath:AT5G54960 PDC2; pyruvate decarboxylase-2	ath:AT5G15200 Ribosomal protein S4
	ath:AT5G61580 PFK4; phosphofructokinase 4	ath:AT5G15220 Ribosomal protein L27 family protein
	ath:AT5G64380 Inositol monophosphatase family protein	ath:AT5G15520 Ribosomal protein S19e family protein
	ath:AT5G65690 PCK2; phosphoenolpyruvate carboxykinase 2	ath:AT5G18380 Ribosomal protein S5 domain 2-like superfamily protein
	ath04626 Plant-pathogen interaction - Arabidopsis thaliana (thale cress) (28)	ath:AT5G18790 Ribosomal protein L33 family protein
	ath:AT1G01120 KCS1; 3-ketoacyl-CoA synthase 1	ath:AT5G20180 Ribosomal protein L36
	ath:AT1G12220 RPS5; Disease resistance protein (CC-NBS-LRR class) family	ath:AT5G23535 KOW domain-containing protein
	ath:AT1G35670 CDPK2; calcium-dependent protein kinase 2	ath:AT5G23740 RPS11-BETA; ribosomal protein S11-beta
	ath:AT1G74740 CPK30; calcium-dependent protein kinase 30	ath:AT5G23900 Ribosomal protein L13e family protein
	ath:AT1G80460 NHO1; Actin-like ATPase superfamily protein	ath:AT5G24510 60S acidic ribosomal protein family
	ath:AT2G15680 CML30; Calcium-binding EF-hand family protein	ath:AT5G27700 Ribosomal protein S21e
	ath:AT2G23980 CNGC6; cyclic nucleotide-gated channel 6	ath:AT5G27770 Ribosomal L22e protein family
	ath:AT2G24610 CNGC14; cyclic nucleotide-gated channel 14	ath:AT5G27850 Ribosomal protein L18e/L15 superfamily protein
	ath:AT2G26250 KCS10; 3-ketoacyl-CoA synthase 10	ath:AT5G28060 Ribosomal protein S24e family protein
	ath:AT2G27480 Calcium-binding EF-hand family protein	ath:AT5G35530 Ribosomal protein S3 family protein
	ath:AT2G43790 MPK6; MAP kinase 6	ath:AT5G39740 RPL5B; ribosomal protein L5 B
	ath:AT3G07040 RPM1; NB-ARC domain-containing disease resistance protein	ath:AT5G39850 Ribosomal protein S4
	ath:AT3G21220 MKK5; MAP kinase kinase 5	ath:AT5G45775 Ribosomal L5P family protein
	ath:AT3G21630 CERK1; chitin elicitor receptor kinase 1	ath:AT5G46160 Ribosomal protein L14p/L23e family protein
	ath:AT3G51850 CPK13; calcium-dependent protein kinase 13	ath:AT5G47320 RPS19; ribosomal protein S19
	ath:AT3G59350 Protein kinase superfamily protein	ath:AT5G47930 Zinc-binding ribosomal protein family protein
	ath:AT3G62220 Protein kinase superfamily protein	ath:AT5G48760 Ribosomal protein L13 family protein
	ath:AT4G08500 MEKK1; MAPK/ERK kinase kinase 1	ath:AT5G52650 RNA binding Plectin/S10 domain-containing protein
	ath:AT4G14440 HCD1; 3-hydroxyacyl-CoA dehydratase 1	ath:AT5G53070 Ribosomal protein L9/RNase H1
	ath:AT4G30360 CNGC17; cyclic nucleotide-gated channel 17	ath:AT5G55140 ribosomal protein L30 family protein
	ath:AT4G33720 CAP (Cysteine-rich secretory proteins, Antigen 5, and Pathogenesis-related 1 protein) superfamily protein	ath:AT5G56670 Ribosomal protein S30 family protein
	ath:AT4G39090 RD19; Papain family cysteine protease	ath:AT5G56940 Ribosomal protein S16 family protein
	ath:AT5G12480 CPK7; calmodulin-domain protein kinase 7	ath:AT5G59240 Ribosomal protein S8e family protein
	ath:AT5G13160 PBS1; Protein kinase superfamily protein	ath:AT5G59850 Ribosomal protein S8 family protein
	ath:AT5G15410 DND1; Cyclic nucleotide-regulated ion channel family protein	ath:AT5G60670 Ribosomal protein L11 family protein
	ath:AT5G20480 EFR; EF-TU receptor	ath:AT5G61170 Ribosomal protein S19e family protein
	ath:AT5G45250 RPS4; Disease resistance protein (TIR-NBS-LRR class) family	ath:AT5G62300 Ribosomal protein S10p/S20e family protein
	ath:AT5G66210 CPK28; calcium-dependent protein kinase 28	ath:AT5G64140 RPS28; ribosomal protein S28
	ath04141 Protein processing in endoplasmic reticulum - Arabidopsis thaliana (thale cress) (27)	ath:AT5G64650 Ribosomal protein L17 family protein
	ath:AT1G16030 Hsp70b; heat shock protein 70B	ath:AT5G64670 Ribosomal protein L18e/L15 superfamily protein
	ath:AT1G35620 PDIL5-2; PDI-like 5-2	ath:AT5G65220 Ribosomal L29 family protein
	ath:AT1G67490 GCS1; glucosidase 1	ath:AT5G66860 Ribosomal protein L25/Gln-tRNA synthetase, anti-codon-binding domain-containing protein
	ath:AT1G79650 RAD23B; Rad23 UV excision repair protein family	ath04141 Protein processing in endoplasmic reticulum - Arabidopsis thaliana (thale cress) (105)
	ath:AT1G79940 ATERDJ2A; DnaJ / Sec63 Brl domains-containing protein	ath:AT1G02980 CUL2; cullin 2
	ath:AT2G17190 ubiquitin family protein	ath:AT1G04980 PDIL2-2; PDI-like 2-2
	ath:AT2G17200 DSK2; ubiquitin family protein	ath:AT1G08450 CRT3; calreticulin 3
	ath:AT2G18710 SCY1; SECY homolog 1	ath:AT1G09080 BIP3; Heat shock protein 70 (Hsp 70) family protein
	ath:AT2G38960 ERO2; endoplasmic reticulum oxidoreductins 2	ath:AT1G09210 CRT1b; calreticulin 1b
	ath:AT2G40290 Eukaryotic translation initiation factor 2 subunit 1	ath:AT1G10230 SK18; E3 ubiquitin ligase SCF complex subunit SKP1/ASK1 family protein
	ath:AT3G02540 RAD23C; Rad23 UV excision repair protein family	ath:AT1G11905 B-cell receptor-associated protein 31-like protein
	ath:AT3G07370 CHIP; carboxyl terminus of HSC70-interacting protein	ath:AT1G16190 RAD23A; Rad23 UV excision repair protein family
	ath:AT3G16090 Hrd1A; RING/U-box superfamily protein	ath:AT1G17280 UBC34; ubiquitin-conjugating enzyme 34
	ath:AT3G44110 J3; DNAJ homologue 3	ath:AT1G20140 SK4; SKP1-like 4
	ath:AT3G46230 HSP17.4; heat shock protein 17.4	ath:AT1G21750 PDIL1-1; PDI-like 1-1
	ath:AT3G53800 Fes1B; Fes1B	ath:AT1G24320 Six-hairpin glycosidases superfamily protein
	ath:AT3G59410 GCN2; protein kinase family protein	ath:AT1G29310 SecY protein transport family protein
	ath:AT4G03510 RMA1; RING membrane-anchor 1	ath:AT1G30000 MNS3; alpha-mannosidase 3
	ath:AT4G20310 Peptidase M50 family protein	ath:AT1G32210 ATDAD1; Defender against death (DAD family) protein
	ath:AT4G27470 RMA3; RING membrane-anchor 3	ath:AT1G43140 Cullin family protein
	ath:AT5G03340 AtCDC48C; ATPase, AAA-type, CDC48 protein	ath:AT1G50670 OTU-like cysteine protease family protein
	ath:AT5G42190 E3 ubiquitin ligase SCF complex subunit SKP1/ASK1 family protein	ath:AT1G52260 PDIL1-5; PDI-like 1-5
	ath:AT5G43670 Sec23/Sec24 protein transport family protein	ath:AT1G54050 HSP20-like chaperones superfamily protein
	ath:AT5G49060 DnaJ heat shock amino-terminal domain protein (DUF1977)	ath:AT1G56330 SAR1B; secretion-associated RAS 1B
	ath:AT5G56360 PSL4; calmodulin-binding protein	ath:AT1G56340 CRT1a; calreticulin 1a
	ath:AT5G60460 Preprotein translocase Sec, Sec61-beta subunit protein	ath:AT1G59860 HSP20-like chaperones superfamily protein
	ath:AT5G66680 DGL1; dolichyl-diphosphooligosaccharide-protein glycosyltransferase 48kDa subunit family protein	ath:AT1G61790 Oligosaccharyltransferase complex/magnesium transporter family protein
	ath00620 Pyruvate metabolism - Arabidopsis thaliana (thale cress) (26)	ath:AT1G65040 Hrd1B; RING/U-box superfamily protein
	ath:AT1G04410 c-NAD-MDH1; Lactate/malate dehydrogenase family protein	ath:AT1G71220 EBS1; EMS-MUTAGENIZED BRI1 SUPPRESSOR 1
	ath:AT1G24180 IAR4; Thiamin diphosphate-binding fold (THDP-binding) superfamily protein	ath:AT1G72280 ERO1; endoplasmic reticulum oxidoreductins 1
	ath:AT1G36160 ACC1; acetyl-CoA carboxylase 1	ath:AT1G75950 SKP1; S phase kinase-associated protein 1
	ath:AT1G36180 ACC2; acetyl-CoA carboxylase 2	ath:AT1G77510 PDIL1-2; PDI-like 1-2
	ath:AT1G48030 mtLPD1; mitochondrial lipoamide dehydrogenase 1	ath:AT2G01650 PUX2; plant UBX domain-containing protein 2
	ath:AT1G54220 Dihydrolipoamide acetyltransferase, long form protein	ath:AT2G01720 Ribophorin I
	ath:AT1G59900 E1_ALPHA; pyruvate dehydrogenase complex E1 alpha subunit	ath:AT2G16595 Translocon-associated protein (TRAP), alpha subunit
	ath:AT1G67280 Glyoxalase/Bleomycin resistance protein/Dioxygenase superfamily protein	ath:AT2G16740 UBC29; ubiquitin-conjugating enzyme 29
	ath:AT1G74040 IMS1; 2-isopropylmalate synthase 1	ath:AT2G21160 Translocon-associated protein (TRAP), alpha subunit
	ath:AT1G79750 NADP-ME4; NADP-malic enzyme 4	ath:AT2G21270 UFD1; ubiquitin fusion degradation 1
	ath:AT2G13560 NAD-ME1; NAD-dependent malic enzyme 1	ath:AT2G29070 Ubiquitin fusion degradation UFD1 family protein
	ath:AT2G38040 CAC3; acetyl Co-enzyme a carboxylase carboxyltransferase alpha subunit	ath:AT2G29500 HSP20-like chaperones superfamily protein
	ath:AT2G38860 YLS5; Class I glutamine amidotransferase-like superfamily protein	ath:AT2G30050 transducin family protein / WD-40 repeat family protein
	ath:AT2G42600 PPC2; phosphoenolpyruvate carboxylase 2	ath:AT2G32920 PDIL2-3; PDI-like 2-3
	ath:AT3G02720 DJ1D; Class I glutamine amidotransferase-like superfamily protein	ath:AT2G34250 SecY protein transport family protein
	ath:AT3G10850 GLY2; Metallo-hydrolase/oxidoreductase superfamily protein	ath:AT2G35520 DAD2; Defender against death (DAD family) protein
	ath:AT3G15020 mMDH2; Lactate/malate dehydrogenase family protein	ath:AT2G45070 SEC61_BETA; Preprotein translocase Sec, Sec61-beta subunit protein
	ath:AT3G48000 ALDH2B4; aldehyde dehydrogenase 2B4	ath:AT2G47470 UNE5; thioredoxin family protein
	ath:AT4G36250 ALDH3F1; aldehyde dehydrogenase 3F1	ath:AT3G01340 Transducin/WD40 repeat-like superfamily protein
	ath:AT5G03860 MLS; malate synthase	ath:AT3G07190 B-cell receptor-associated protein 31-like protein
	ath:AT5G08570 Pyruvate kinase family protein	ath:AT3G09350 Fes1A; Fes1A
	ath:AT5G09660 PMDH2; peroxisomal NAD-malate dehydrogenase 2	ath:AT3G09440 Heat shock protein 70 (Hsp 70) family protein
	ath:AT5G11670 NADP-ME2; NADP-malic enzyme 2	ath:AT3G12580 HSP70; heat shock protein 70
	ath:AT5G47720 AACT1; Thiolase family protein	ath:AT3G16110 PDIL1-6; PDI-like 1-6
	ath:AT5G58330 lactate/malate dehydrogenase family protein	ath:AT3G18860 transducin family protein / WD-40 repeat family protein
	ath:AT5G65690 PCK2; phosphoenolpyruvate carboxykinase 2	ath:AT3G20450 B-cell receptor-associated protein 31-like protein
	ath04144 Endocytosis - Arabidopsis thaliana (thale cress) (25)	ath:AT3G20920 translocation protein-like protein
	ath:AT1G01960 EDA10; SEC7-like guanine nucleotide exchange family protein	ath:AT3G21160 MNS2; alpha-mannosidase 2
	ath:AT1G10900 Phosphatidylinositol-4-phosphate 5-kinase family protein	ath:AT3G44340 CEF; hypothetical protein
	ath:AT1G16030 Hsp70b; heat shock protein 70B	ath:AT3G46460 UBC13; ubiquitin-conjugating enzyme 13
	ath:AT1G21980 PIP5K1; phosphatidylinositol-4-phosphate 5-kinase 1	ath:AT3G48570 secE/sec61-gamma protein transport protein
	ath:AT1G22740 RABG3B; RAB GTPase homolog G3B	ath:AT3G51980 ARM repeat superfamily protein
	ath:AT1G25420 Regulator of Vps4 activity in the MVB pathway protein	ath:AT3G52190 PHF1; phosphate transporter traffic facilitator1
	ath:AT1G34220 Regulator of Vps4 activity in the MVB pathway protein	ath:AT3G54960 PDIL1-3; PDI-like 1-3
	ath:AT1G60860 AGD2; ARF-GAP domain 2	ath:AT3G55380 UBC14; ubiquitin-conjugating enzyme 14
	ath:AT1G71790 CPB; Subunits of heterodimeric actin filament capping protein Capz superfamily	ath:AT3G60540 Preprotein translocase Sec, Sec61-beta subunit protein
	ath:AT1G77740 PIP5K2; phosphatidylinositol-4-phosphate 5-kinase 2	ath:AT3G62560 Ras-related small GTP-binding family protein
	ath:AT2G33385 arpc2b; actin-related protein C2B	ath:AT3G62600 ATERDJ3B; DNAJ heat shock family protein
	ath:AT2G37550 AGD7; ARF-GAP domain 7	ath:AT4G04210 PUX4; plant UBX domain containing protein 4
	ath:AT2G43160 ENTH/VHS family protein	ath:AT4G10250 ATHSP22.0; HSP20-like chaperones superfamily protein
	ath:AT3G09920 PIP5K9; phosphatidyl inositol monophosphate 5 kinase	ath:AT4G16660 heat shock protein 70 (Hsp 70) family protein
	ath:AT3G12400 ELC; Ubiquitin-conjugating enzyme/RWD-like protein	ath:AT4G21150 HAP6; ribophorin II (RPN2) family protein
	ath:AT3G56960 PIP5K4; phosphatidyl inositol monophosphate 5 kinase 4	ath:AT4G21180 ATERDJ2B; DnaJ / Sec63 Brl domains-containing protein
	ath:AT3G59290 ENTH/VHS family protein	ath:AT4G21810 DER2.1; DERLIN-2.1
	ath:AT4G01190 PIPK10; phosphatidylinositol phosphate kinase 10	ath:AT4G21870 HSP20-like chaperones superfamily protein
	ath:AT4G05330 AGD13; ARF-GAP domain 13	ath:AT4G22150 PUX3; UBA/UBX domain protein
	ath:AT4G05520 EHD2; EPS15 homology domain 2	ath:AT4G24190 SHD; Chaperone protein htpG family protein
	ath:AT4G35380 SEC7-like guanine nucleotide exchange family protein	ath:AT4G24920 secE/sec61-gamma protein transport protein
	ath:AT5G06140 SNX1; sorting nexin 1	ath:AT4G25200 HSP23.6-MITO; mitochondrion-localized small heat shock protein 23.6
	ath:AT5G11710 ENTH/VHS family protein	ath:AT4G27670 HSP21; heat shock protein 21
	ath:AT5G22780 Adaptor protein complex AP-2, alpha subunit	ath:AT4G28270 RMA2; RING membrane-anchor 2
	ath:AT5G65270 RABA4a; RAB GTPase homolog A4A	ath:AT4G29330 DER1; DERLIN-1
	ath04016 MAPK signaling pathway - plant - Arabidopsis thaliana (thale cress) (25)	ath:AT4G38930 Ubiquitin fusion degradation UFD1 family protein
	ath:AT1G10940 SNRK2.4; Protein kinase superfamily protein	ath:AT5G02490 Hsp70-2; Heat shock protein 70 (Hsp 70) family protein
	ath:AT1G12280 SUMM2; LRR and NB-ARC domains-containing disease resistance protein	ath:AT5G02500 HSC70-1; heat shock cognate protein 70-1
	ath:AT1G18150 ATMPK8; Protein kinase superfamily protein	ath:AT5G03160 P58IPK; DnaJ P58IPK-like protein
	ath:AT1G20620 CAT3; catalase 3	ath:AT5G05470 EIF2_ALPHA; eukaryotic translation initiation factor 2 alpha subunit
	ath:AT1G43700 VIP1; VIRE2-interacting protein 1	ath:AT5G07340 Calreticulin family protein
	ath:AT1G60940 SNRK2.10; SNF1-related protein kinase 2.10	ath:AT5G12020 HSP17.6II; 17.6 kDa class II heat shock protein
	ath:AT1G66340 ETR1; Signal transduction histidine kinase, hybrid-type, ethylene sensor	ath:AT5G14030 translocon-associated protein beta (TRAPB) family protein
	ath:AT1G73730 EIL3; ETHYLENE-INSENSITIVE3-like 3	ath:AT5G20570 RBX1; RING-box 1
	ath:AT2G23030 SNRK2.9; SNF1-related protein kinase 2.9	ath:AT5G20970 HSP20-like chaperones superfamily protein
	ath:AT2G26330 ER; Leucine-rich receptor-like protein kinase family protein	ath:AT5G22060 J2; DNAJ homologue 2
	ath:AT2G27050 EIL1; ETHYLENE-INSENSITIVE3-like 1	ath:AT5G28540 BIP1; heat shock protein 70 (Hsp 70) family protein
	ath:AT2G43790 MPK6; MAP kinase 6	ath:AT5G35080 OS9; ER lectin-like protein
	ath:AT3G20770 EIN3; Ethylene insensitive 3 family protein	ath:AT5G37670 HSP20-like chaperones superfamily protein
	ath:AT3G21220 MKK5; MAP kinase kinase 5	ath:AT5G42020 BIP2; Heat shock protein 70 (Hsp 70) family protein
	ath:AT3G23150 ETR2; Signal transduction histidine kinase, hybrid-type, ethylene sensor	ath:AT5G43710 Glycosyl hydrolase family 47 protein
	ath:AT3G25250 AGC2-1; AGC (cAMP-dependent, cGMP-dependent and protein kinase C) kinase family protein	ath:AT5G48660 B-cell receptor-associated protein 31-like protein
	ath:AT4G08480 MAPKKK9; mitogen-activated protein kinase kinase kinase 9	ath:AT5G49570 PNG1; peptide-N-glycanase 1
	ath:AT4G08500 MEKK1; MAPK/ERK kinase kinase 1	ath:AT5G50430 UBC33; ubiquitin-conjugating enzyme 33
	ath:AT4G33720 CAP (Cysteine-rich secretory proteins, Antigen 5, and Pathogenesis-related 1 protein) superfamily protein	ath:AT5G50460 secE/sec61-gamma protein transport protein
	ath:AT4G35090 CAT2; catalase 2	ath:AT5G51440 HSP20-like chaperones superfamily protein
	ath:AT4G36450 MPK14; mitogen-activated protein kinase 14	ath:AT5G51450 RIN3; RPM1 interacting protein 3
	ath:AT5G03280 EIN2; NRAMP metal ion transporter family protein	ath:AT5G52640 HSP90.1; heat shock-like protein
	ath:AT5G03730 CTR1; Protein kinase superfamily protein	ath:AT5G56000 Hsp81.4; HEAT SHOCK PROTEIN 81.4
	ath:AT5G25350 EBF2; EIN3-binding F box protein 2	ath:AT5G56010 HSP81-3; heat shock protein 81-3
	ath:AT5G44790 RAN1; copper-exporting ATPase / responsive-to-antagonist 1 / copper-transporting ATPase (RAN1)	ath:AT5G56030 HSP81-2; heat shock protein 81-2
	ath00270 Cysteine and methionine metabolism - Arabidopsis thaliana (thale cress) (23)	ath:AT5G59300 UBC7; ubiquitin-conjugating enzyme E2
	ath:AT1G02500 SAM1; S-adenosylmethionine synthetase 1	ath:AT5G59720 HSP18.2; heat shock protein 18.2
	ath:AT1G04410 c-NAD-MDH1; Lactate/malate dehydrogenase family protein	ath:AT5G61790 CNX1; calnexin 1
	ath:AT1G16460 RDH2; rhodanese homologue 2	ath01230 Biosynthesis of amino acids - Arabidopsis thaliana (thale cress) (95)
	ath:AT1G55880 Pyridoxal-5'-phosphate-dependent enzyme family protein	ath:AT1G07780 PAI1; phosphoribosylanthranilate isomerase 1
	ath:AT1G55920 SERAT2;1; serine acetyltransferase 2;1	ath:AT1G09780 iPGAM1; Phosphoglycerate mutase, 2,3-bisphosphoglycerate-independent
	ath:AT1G70310 SPDS2; spermidine synthase 2	ath:AT1G11790 ADT1; arogenate dehydratase 1
	ath:AT2G05830 NagB/RpiA/CoA transferase-like superfamily protein	ath:AT1G16300 GAPCP-2; glyceraldehyde-3-phosphate dehydrogenase of plastid 2
	ath:AT2G17640 ATSERAT3;1; Trimeric LpxA-like enzymes superfamily protein	ath:AT1G18500 MAML-4; methylthioalkylmalate synthase-like 4
	ath:AT3G02470 SAMDC; S-adenosylmethionine decarboxylase	ath:AT1G18640 PSP; 3-phosphoserine phosphatase
	ath:AT3G05430 Tudor/PWWP/MBT superfamily protein	ath:AT1G22170 Phosphoglycerate mutase family protein
	ath:AT3G15020 mMDH2; Lactate/malate dehydrogenase family protein	ath:AT1G22410 Class-II DAHP synthetase family protein
	ath:AT3G22460 OASA2; O-acetylserine (thiol) lyase (OAS-TL) isoform A2	ath:AT1G25220 ASB1; anthranilate synthase beta subunit 1
	ath:AT3G63250 HMT2; homocysteine methyltransferase 2	ath:AT1G31230 AK-HSDH_I; aspartate kinase-homoserine dehydrogenase i
	ath:AT4G13940 HOG1; S-adenosyl-L-homocysteine hydrolase	ath:AT1G32380 PRS2; phosphoribosyl pyrophosphate (PRPP) synthase 2
	ath:AT4G19710 AK-HSDH_II; aspartate kinase-homoserine dehydrogenase ii	ath:AT1G33320 Pyridoxal phosphate (PLP)-dependent transferases superfamily protein
	ath:AT4G26200 ACS7; 1-amino-cyclopropane-1-carboxylate synthase 7	ath:AT1G44820 Peptidase M20/M25/M40 family protein
	ath:AT4G38800 MTN1; methylthioadenosine nucleosidase 1	ath:AT1G50090 BCAT7; D-aminoacid aminotransferase-like PLP-dependent enzymes superfamily protein
	ath:AT5G09660 PMDH2; peroxisomal NAD-malate dehydrogenase 2	ath:AT1G62800 ASP4; aspartate aminotransferase 4
	ath:AT5G13280 AK-LYS1; aspartate kinase 1	ath:AT1G63290 Aldolase-type TIM barrel family protein
	ath:AT5G20980 MS3; methionine synthase 3	ath:AT1G69370 CM3; chorismate mutase 3
	ath:AT5G27650 Tudor/PWWP/MBT superfamily protein	ath:AT1G78050 PGM; phosphoglycerate/bisphosphoglycerate mutase
	ath:AT5G28030 DES1; L-cysteine desulfhydrase 1	ath:AT1G79530 GAPCP-1; glyceraldehyde-3-phosphate dehydrogenase of plastid 1
	ath:AT5G49160 MET1; methyltransferase 1	ath:AT1G79550 PGK; phosphoglycerate kinase
	ath00710 Carbon fixation in photosynthetic organisms - Arabidopsis thaliana (thale cress) (23)	ath:AT2G04400 Aldolase-type TIM barrel family protein
	ath:AT1G04410 c-NAD-MDH1; Lactate/malate dehydrogenase family protein	ath:AT2G13810 ALD1; AGD2-like defense response protein 1
	ath:AT1G13440 GAPC2; glyceraldehyde-3-phosphate dehydrogenase C2	ath:AT2G17130 IDH2; isocitrate dehydrogenase subunit 2
	ath:AT1G17290 AlaAT1; alanine aminotransferas	ath:AT2G17265 HSK; homoserine kinase
	ath:AT1G23310 GGT1; glutamate:glyoxylate aminotransferase	ath:AT2G21940 SK1; shikimate kinase 1
	ath:AT1G32060 PRK; phosphoribulokinase	ath:AT2G22250 AAT; aspartate aminotransferase
	ath:AT1G42970 GAPB; glyceraldehyde-3-phosphate dehydrogenase B subunit	ath:AT2G22910 NAGS1; N-acetyl-l-glutamate synthase 1
	ath:AT1G43670 FBP; Inositol monophosphatase family protein	ath:AT2G24850 TAT3; tyrosine aminotransferase 3
	ath:AT1G79750 NADP-ME4; NADP-malic enzyme 4	ath:AT2G27820 PD1; prephenate dehydratase 1
	ath:AT2G01140 PDE345; Aldolase superfamily protein	ath:AT2G29560 ENOC; cytosolic enolase
	ath:AT2G13560 NAD-ME1; NAD-dependent malic enzyme 1	ath:AT2G36460 FBA6; Aldolase superfamily protein
	ath:AT2G21330 FBA1; fructose-bisphosphate aldolase 1	ath:AT2G36530 LOS2; Enolase
	ath:AT2G42600 PPC2; phosphoenolpyruvate carboxylase 2	ath:AT2G36580 Pyruvate kinase family protein
	ath:AT3G15020 mMDH2; Lactate/malate dehydrogenase family protein	ath:AT2G36880 MAT3; methionine adenosyltransferase 3
	ath:AT3G60750 Transketolase	ath:AT2G43750 OASB; O-acetylserine (thiol) lyase B
	ath:AT4G26520 FBA7; Aldolase superfamily protein	ath:AT2G44350 ATCS; Citrate synthase family protein
	ath:AT4G26530 FBA5; Aldolase superfamily protein	ath:AT2G45290 Transketolase
	ath:AT4G38970 FBA2; fructose-bisphosphate aldolase 2	ath:AT2G45300 RNA 3'-terminal phosphate cyclase/enolpyruvate transferase, alpha/beta
	ath:AT5G09660 PMDH2; peroxisomal NAD-malate dehydrogenase 2	ath:AT2G45440 DHDPS2; dihydrodipicolinate synthase
	ath:AT5G11670 NADP-ME2; NADP-malic enzyme 2	ath:AT3G01850 Aldolase-type TIM barrel family protein
	ath:AT5G58330 lactate/malate dehydrogenase family protein	ath:AT3G02020 AK3; aspartate kinase 3
	ath:AT5G61410 RPE; D-ribulose-5-phosphate-3-epimerase	ath:AT3G03780 MS2; methionine synthase 2
	ath:AT5G64380 Inositol monophosphatase family protein	ath:AT3G04940 CYSD1; cysteine synthase D1
	ath:AT5G65690 PCK2; phosphoenolpyruvate carboxykinase 2	ath:AT3G06350 MEE32; dehydroquinate dehydratase, putative / shikimate dehydrogenase
	ath03440 Homologous recombination - Arabidopsis thaliana (thale cress) (22)	ath:AT3G09810 IDH-VI; isocitrate dehydrogenase VI
	ath:AT1G50840 POLGAMMA2; polymerase gamma 2	ath:AT3G12780 PGK1; phosphoglycerate kinase 1
	ath:AT1G60930 RECQ4B; RECQ helicase L4B	ath:AT3G13110 SERAT2;2; serine acetyltransferase 2;2
	ath:AT1G79050 RECA1; recA DNA recombination family protein	ath:AT3G22425 IGPD; imidazoleglycerol-phosphate dehydratase
	ath:AT1G80210 BRCC36A; Mov34/MPN/PAD-1 family protein	ath:AT3G29200 CM1; chorismate mutase 1
	ath:AT2G01440 DEAD/DEAH box RNA helicase family protein	ath:AT3G44720 ADT4; arogenate dehydratase 4
	ath:AT2G06510 RPA1A; replication protein A 1A	ath:AT3G50520 Phosphoglycerate mutase family protein
	ath:AT2G16390 DRD1; SNF2 domain-containing protein / helicase domain-containing protein	ath:AT3G52930 FBA8; Aldolase superfamily protein
	ath:AT2G22140 EME1B; essential meiotic endonuclease 1B	ath:AT3G52990 Pyruvate kinase family protein
	ath:AT2G31970 RAD50; DNA repair-recombination protein (RAD50)	ath:AT3G54640 TSA1; tryptophan synthase alpha chain
	ath:AT2G42120 POLD2; DNA polymerase delta small subunit	ath:AT3G55440 TPI; triosephosphate isomerase
	ath:AT3G02680 NBS1; nijmegen breakage syndrome 1	ath:AT3G59760 OASC; O-acetylserine (thiol) lyase isoform C
	ath:AT3G20540 POLGAMMA1; polymerase gamma 1	ath:AT4G08870 ARGAH2; Arginase/deacetylase superfamily protein
	ath:AT3G24340 CHR40; chromatin remodeling 40	ath:AT4G13430 IIL1; isopropyl malate isomerase large subunit 1
	ath:AT4G02110 transcription coactivator	ath:AT4G13890 EDA36; Pyridoxal phosphate (PLP)-dependent transferases superfamily protein
	ath:AT4G21070 BRCA1; breast cancer susceptibility1	ath:AT4G13930 SHM4; serine hydroxymethyltransferase 4
	ath:AT4G28440 Nucleic acid-binding, OB-fold-like protein	ath:AT4G14910 HISN5B; HISTIDINE BIOSYNTHESIS 5B
	ath:AT4G30870 MUS81; Restriction endonuclease, type II-like superfamily protein	ath:AT4G23590 Tyrosine transaminase family protein
	ath:AT4G35740 RecQl3; DEAD/DEAH box RNA helicase family protein	ath:AT4G24830 arginosuccinate synthase family
	ath:AT5G20420 CHR42; chromatin remodeling 42	ath:AT4G27070 TSB2; tryptophan synthase beta-subunit 2
	ath:AT5G20850 RAD51; RAS associated with diabetes protein 51	ath:AT4G28410 Tyrosine transaminase family protein
	ath:AT5G54260 MRE11; DNA repair and meiosis protein (Mre11)	ath:AT4G29220 PFK1; phosphofructokinase 1
	ath:AT5G57450 XRCC3; homolog of X-ray repair cross complementing 3 (XRCC3)	ath:AT4G29840 MTO2; Pyridoxal-5'-phosphate-dependent enzyme family protein
	ath00970 Aminoacyl-tRNA biosynthesis - Arabidopsis thaliana (thale cress) (20)	ath:AT4G31990 ASP5; aspartate aminotransferase 5
	ath:AT1G09620 ATP binding/leucine-tRNA ligases/aminoacyl-tRNA ligase	ath:AT4G34200 EDA9; D-3-phosphoglycerate dehydrogenase
	ath:AT1G14610 TWN2; valyl-tRNA synthetase / valine-tRNA ligase (VALRS)	ath:AT4G35260 IDH1; isocitrate dehydrogenase 1
	ath:AT1G17960 Threonyl-tRNA synthetase	ath:AT4G35630 PSAT; phosphoserine aminotransferase
	ath:AT1G25350 OVA9; glutamine-tRNA ligase, putative / glutaminyl-tRNA synthetase, putative / GlnRS	ath:AT4G37930 SHM1; serine transhydroxymethyltransferase 1
	ath:AT1G29880 glycyl-tRNA synthetase / glycine-tRNA ligase	ath:AT4G39540 SK2; shikimate kinase 2
	ath:AT1G50200 ALATS; Alanyl-tRNA synthetase	ath:AT4G39980 DHS1; 3-deoxy-D-arabino-heptulosonate 7-phosphate synthase 1
	ath:AT1G66530 Arginyl-tRNA synthetase, class Ic	ath:AT5G03290 IDH-V; isocitrate dehydrogenase V
	ath:AT2G25840 OVA4; Nucleotidylyl transferase superfamily protein	ath:AT5G05590 PAI2; phosphoribosylanthranilate isomerase 2
	ath:AT3G02760 Class II aaRS and biotin synthetases superfamily protein	ath:AT5G05730 ASA1; anthranilate synthase alpha subunit 1
	ath:AT3G04600 Nucleotidylyl transferase superfamily protein	ath:AT5G10330 HPA1; histidinol phosphate aminotransferase 1
	ath:AT3G46100 HRS1; Histidyl-tRNA synthetase 1	ath:AT5G10870 CM2; chorismate mutase 2
	ath:AT4G04350 EMB2369; tRNA synthetase class I (I, L, M and V) family protein	ath:AT5G13420 TRA2; Aldolase-type TIM barrel family protein
	ath:AT4G10320 tRNA synthetase class I (I, L, M and V) family protein	ath:AT5G16290 VAT1; VALINE-TOLERANT 1
	ath:AT4G13780 methionine-tRNA ligase, putative / methionyl-tRNA synthetase, putative / MetRS	ath:AT5G17990 TRP1; tryptophan biosynthesis 1
	ath:AT4G31180 Class II aminoacyl-tRNA and biotin synthetases superfamily protein	ath:AT5G19550 ASP2; aspartate aminotransferase 2
	ath:AT5G22800 EMB1030; Alanyl-tRNA synthetase, class IIc	ath:AT5G22630 ADT5; arogenate dehydratase 5
	ath:AT5G26710 Glutamyl/glutaminyl-tRNA synthetase, class Ic	ath:AT5G26780 SHM2; serine hydroxymethyltransferase 2
	ath:AT5G26830 Threonyl-tRNA synthetase	ath:AT5G28237 Pyridoxal-5'-phosphate-dependent enzyme family protein
	ath:AT5G49030 OVA2; tRNA synthetase class I (I, L, M and V) family protein	ath:AT5G34930 arogenate dehydrogenase
	ath:AT5G64050 ERS; glutamate tRNA synthetase	ath:AT5G54810 TSB1; tryptophan synthase beta-subunit 1
	ath01212 Fatty acid metabolism - Arabidopsis thaliana (thale cress) (20)	ath:AT5G56350 Pyruvate kinase family protein
	ath:AT1G04710 PKT4; peroxisomal 3-ketoacyl-CoA thiolase 4	ath:AT5G56630 PFK7; phosphofructokinase 7
	ath:AT1G06290 ACX3; acyl-CoA oxidase 3	ath:AT5G56760 SERAT1;1; serine acetyltransferase 1;1
	ath:AT1G08510 FATB; fatty acyl-ACP thioesterases B	ath:AT5G57890 Glutamine amidotransferase type 1 family protein
	ath:AT1G36160 ACC1; acetyl-CoA carboxylase 1	ath:AT5G63680 Pyruvate kinase family protein
	ath:AT1G36180 ACC2; acetyl-CoA carboxylase 2	ath:AT5G63890 HDH; histidinol dehydrogenase
	ath:AT1G49430 LACS2; long-chain acyl-CoA synthetase 2	ath:AT5G66120 3-dehydroquinate synthase
	ath:AT1G64400 LACS3; AMP-dependent synthetase and ligase family protein	ath01200 Carbon metabolism - Arabidopsis thaliana (thale cress) (86)
	ath:AT1G74960 FAB1; fatty acid biosynthesis 1	ath:AT1G06550 ATP-dependent caseinolytic (Clp) protease/crotonase family protein
	ath:AT2G33150 PKT3; peroxisomal 3-ketoacyl-CoA thiolase 3	ath:AT1G09420 G6PD4; glucose-6-phosphate dehydrogenase 4
	ath:AT2G35690 ACX5; acyl-CoA oxidase 5	ath:AT1G09780 iPGAM1; Phosphoglycerate mutase, 2,3-bisphosphoglycerate-independent
	ath:AT2G38040 CAC3; acetyl Co-enzyme a carboxylase carboxyltransferase alpha subunit	ath:AT1G12550 HPR3; D-isomer specific 2-hydroxyacid dehydrogenase family protein
	ath:AT2G47240 LACS1; AMP-dependent synthetase and ligase family protein	ath:AT1G16300 GAPCP-2; glyceraldehyde-3-phosphate dehydrogenase of plastid 2
	ath:AT3G02610 plant stearoyl-acyl-carrier desaturase family protein	ath:AT1G18640 PSP; 3-phosphoserine phosphatase
	ath:AT3G02620 Plant stearoyl-acyl-carrier-protein desaturase family protein	ath:AT1G22170 Phosphoglycerate mutase family protein
	ath:AT3G23790 AAE16; AMP-dependent synthetase and ligase family protein	ath:AT1G22440 Zinc-binding alcohol dehydrogenase family protein
	ath:AT3G45770 Polyketide synthase, enoylreductase family protein	ath:AT1G30120 PDH-E1_BETA; pyruvate dehydrogenase E1 beta
	ath:AT3G51840 ACX4; acyl-CoA oxidase 4	ath:AT1G32380 PRS2; phosphoribosyl pyrophosphate (PRPP) synthase 2
	ath:AT4G14070 AAE15; acyl-activating enzyme 15	ath:AT1G32470 Single hybrid motif superfamily protein
	ath:AT5G16230 Plant stearoyl-acyl-carrier-protein desaturase family protein	ath:AT1G47840 HXK3; hexokinase 3
	ath:AT5G47720 AACT1; Thiolase family protein	ath:AT1G62800 ASP4; aspartate aminotransferase 4
	ath00240 Pyrimidine metabolism - Arabidopsis thaliana (thale cress) (20)	ath:AT1G63290 Aldolase-type TIM barrel family protein
	ath:AT1G30820 CTP synthase family protein	ath:AT1G78050 PGM; phosphoglycerate/bisphosphoglycerate mutase
	ath:AT1G50510 indigoidine synthase A family protein	ath:AT1G79530 GAPCP-1; glyceraldehyde-3-phosphate dehydrogenase of plastid 1
	ath:AT1G50840 POLGAMMA2; polymerase gamma 2	ath:AT1G79550 PGK; phosphoglycerate kinase
	ath:AT1G60620 RPAC43; RNA polymerase I subunit 43	ath:AT1G79870 D-isomer specific 2-hydroxyacid dehydrogenase family protein
	ath:AT2G02970 GDA1/CD39 nucleoside phosphatase family protein	ath:AT2G17130 IDH2; isocitrate dehydrogenase subunit 2
	ath:AT2G27470 NF-YB11; nuclear factor Y, subunit B11	ath:AT2G20420 ATP citrate lyase (ACL) family protein
	ath:AT2G36310 URH1; uridine-ribohydrolase 1	ath:AT2G29560 ENOC; cytosolic enolase
	ath:AT2G42120 POLD2; DNA polymerase delta small subunit	ath:AT2G34590 Transketolase family protein
	ath:AT3G03710 RIF10; polyribonucleotide nucleotidyltransferase	ath:AT2G35120 Single hybrid motif superfamily protein
	ath:AT3G04080 APY1; apyrase 1	ath:AT2G35370 GDCH; glycine decarboxylase complex H
	ath:AT3G12670 emb2742; CTP synthase family protein	ath:AT2G36460 FBA6; Aldolase superfamily protein
	ath:AT3G13940 DNA binding / DNA-directed RNA polymerase	ath:AT2G36530 LOS2; Enolase
	ath:AT3G20540 POLGAMMA1; polymerase gamma 1	ath:AT2G36580 Pyruvate kinase family protein
	ath:AT4G21710 NRPB2; DNA-directed RNA polymerase family protein	ath:AT2G43750 OASB; O-acetylserine (thiol) lyase B
	ath:AT4G26510 UKL4; uridine kinase-like 4	ath:AT2G44160 MTHFR2; methylenetetrahydrofolate reductase 2
	ath:AT5G18280 APY2; apyrase 2	ath:AT2G44350 ATCS; Citrate synthase family protein
	ath:AT5G40870 UK/UPRT1; uridine kinase/uracil phosphoribosyltransferase 1	ath:AT2G45290 Transketolase
	ath:AT5G51940 NRPB6A; RNA polymerase Rpb6	ath:AT3G01850 Aldolase-type TIM barrel family protein
	ath:AT5G59440 ZEU1; P-loop containing nucleoside triphosphate hydrolases superfamily protein	ath:AT3G03910 GDH3; glutamate dehydrogenase 3
	ath:AT5G60040 NRPC1; nuclear RNA polymerase C1	ath:AT3G04940 CYSD1; cysteine synthase D1
	ath00520 Amino sugar and nucleotide sugar metabolism - Arabidopsis thaliana (thale cress) (19)	ath:AT3G09810 IDH-VI; isocitrate dehydrogenase VI
	ath:AT1G01220 FKGP; L-fucokinase/GDP-L-fucose pyrophosphorylase	ath:AT3G12780 PGK1; phosphoglycerate kinase 1
	ath:AT1G02000 GAE2; UDP-D-glucuronate 4-epimerase 2	ath:AT3G13110 SERAT2;2; serine acetyltransferase 2;2
	ath:AT1G12780 UGE1; UDP-D-glucose/UDP-D-galactose 4-epimerase 1	ath:AT3G17240 mtLPD2; lipoamide dehydrogenase 2
	ath:AT1G63180 UGE3; UDP-D-glucose/UDP-D-galactose 4-epimerase 3	ath:AT3G25530 GLYR1; glyoxylate reductase 1
	ath:AT1G74910 ADP-glucose pyrophosphorylase family protein	ath:AT3G49360 PGL2; 6-phosphogluconolactonase 2
	ath:AT2G27860 AXS1; UDP-D-apiose/UDP-D-xylose synthase 1	ath:AT3G50520 Phosphoglycerate mutase family protein
	ath:AT2G30575 LGT5; los glycosyltransferase 5	ath:AT3G52200 LTA3; Dihydrolipoamide acetyltransferase, long form protein
	ath:AT2G35020 GlcNAc1pUT2; N-acetylglucosamine-1-phosphate uridylyltransferase 2	ath:AT3G52930 FBA8; Aldolase superfamily protein
	ath:AT3G10740 ASD1; alpha-L-arabinofuranosidase 1	ath:AT3G52990 Pyruvate kinase family protein
	ath:AT3G19620 Glycosyl hydrolase family protein	ath:AT3G55410 2-oxoglutarate dehydrogenase, E1 component
	ath:AT3G20040 ATHXK4; Hexokinase	ath:AT3G55440 TPI; triosephosphate isomerase
	ath:AT3G53520 UXS1; UDP-glucuronic acid decarboxylase 1	ath:AT3G59760 OASC; O-acetylserine (thiol) lyase isoform C
	ath:AT3G59480 pfkB-like carbohydrate kinase family protein	ath:AT3G59970 MTHFR1; methylenetetrahydrofolate reductase 1
	ath:AT3G61130 GAUT1; galacturonosyltransferase 1	ath:AT4G00570 NAD-ME2; NAD-dependent malic enzyme 2
	ath:AT4G16130 ARA1; arabinose kinase	ath:AT4G13890 EDA36; Pyridoxal phosphate (PLP)-dependent transferases superfamily protein
	ath:AT4G38270 GAUT3; galacturonosyltransferase 3	ath:AT4G13930 SHM4; serine hydroxymethyltransferase 4
	ath:AT5G09730 BXL3; beta-xylosidase 3	ath:AT4G22110 GroES-like zinc-binding dehydrogenase family protein
	ath:AT5G14470 GHMP kinase family protein	ath:AT4G26910 Dihydrolipoamide succinyltransferase
	ath:AT5G64570 XYL4; beta-D-xylosidase 4	ath:AT4G29130 HXK1; hexokinase 1
	ath00051 Fructose and mannose metabolism - Arabidopsis thaliana (thale cress) (19)	ath:AT4G29220 PFK1; phosphofructokinase 1
	ath:AT1G01220 FKGP; L-fucokinase/GDP-L-fucose pyrophosphorylase	ath:AT4G31810 ATP-dependent caseinolytic (Clp) protease/crotonase family protein
	ath:AT1G07110 F2KP; fructose-2,6-bisphosphatase	ath:AT4G32210 SDH3-2; succinate dehydrogenase 3-2
	ath:AT1G43670 FBP; Inositol monophosphatase family protein	ath:AT4G34200 EDA9; D-3-phosphoglycerate dehydrogenase
	ath:AT1G74910 ADP-glucose pyrophosphorylase family protein	ath:AT4G35260 IDH1; isocitrate dehydrogenase 1
	ath:AT2G01140 PDE345; Aldolase superfamily protein	ath:AT4G35630 PSAT; phosphoserine aminotransferase
	ath:AT2G21330 FBA1; fructose-bisphosphate aldolase 1	ath:AT4G37930 SHM1; serine transhydroxymethyltransferase 1
	ath:AT3G17770 Dihydroxyacetone kinase	ath:AT5G03290 IDH-V; isocitrate dehydrogenase V
	ath:AT3G20040 ATHXK4; Hexokinase	ath:AT5G07440 GDH2; glutamate dehydrogenase 2
	ath:AT3G59480 pfkB-like carbohydrate kinase family protein	ath:AT5G08300 Succinyl-CoA ligase, alpha subunit
	ath:AT4G04040 MEE51; Phosphofructokinase family protein	ath:AT5G09600 SDH3-1; succinate dehydrogenase 3-1
	ath:AT4G11980 NUDX14; nudix hydrolase homolog 14	ath:AT5G13420 TRA2; Aldolase-type TIM barrel family protein
	ath:AT4G26520 FBA7; Aldolase superfamily protein	ath:AT5G19550 ASP2; aspartate aminotransferase 2
	ath:AT4G26530 FBA5; Aldolase superfamily protein	ath:AT5G23250 Succinyl-CoA ligase, alpha subunit
	ath:AT4G38970 FBA2; fructose-bisphosphate aldolase 2	ath:AT5G24400 EMB2024; NagB/RpiA/CoA transferase-like superfamily protein
	ath:AT5G47810 PFK2; phosphofructokinase 2	ath:AT5G24410 PGL4; 6-phosphogluconolactonase 4
	ath:AT5G51970 GroES-like zinc-binding alcohol dehydrogenase family protein	ath:AT5G24420 PGL5; 6-phosphogluconolactonase 5
	ath:AT5G57655 xylose isomerase family protein	ath:AT5G25880 NADP-ME3; NADP-malic enzyme 3
	ath:AT5G61580 PFK4; phosphofructokinase 4	ath:AT5G26780 SHM2; serine hydroxymethyltransferase 2
	ath:AT5G64380 Inositol monophosphatase family protein	ath:AT5G36880 ACS; acetyl-CoA synthetase
	ath00561 Glycerolipid metabolism - Arabidopsis thaliana (thale cress) (18)	ath:AT5G38410 RBCS3B; Ribulose bisphosphate carboxylase (small chain) family protein
	ath:AT1G06520 GPAT1; glycerol-3-phosphate acyltransferase 1	ath:AT5G38430 RBCS1B; Ribulose bisphosphate carboxylase (small chain) family protein
	ath:AT1G15080 LPP2; lipid phosphate phosphatase 2	ath:AT5G42740 Sugar isomerase (SIS) family protein
	ath:AT1G18360 alpha/beta-Hydrolases superfamily protein	ath:AT5G43330 c-NAD-MDH2; Lactate/malate dehydrogenase family protein
	ath:AT1G32200 ATS1; phospholipid/glycerol acyltransferase family protein	ath:AT5G43940 HOT5; GroES-like zinc-binding dehydrogenase family protein
	ath:AT1G63050 LPLAT2; MBOAT (membrane bound O-acyl transferase) family protein	ath:AT5G50850 MAB1; Transketolase family protein
	ath:AT1G80460 NHO1; Actin-like ATPase superfamily protein	ath:AT5G55070 Dihydrolipoamide succinyltransferase
	ath:AT2G19450 TAG1; membrane bound O-acyl transferase (MBOAT) family protein	ath:AT5G56350 Pyruvate kinase family protein
	ath:AT2G38110 GPAT6; glycerol-3-phosphate acyltransferase 6	ath:AT5G56630 PFK7; phosphofructokinase 7
	ath:AT3G11430 GPAT5; glycerol-3-phosphate acyltransferase 5	ath:AT5G56720 c-NAD-MDH3; Lactate/malate dehydrogenase family protein
	ath:AT3G11670 DGD1; UDP-Glycosyltransferase superfamily protein	ath:AT5G56760 SERAT1;1; serine acetyltransferase 1;1
	ath:AT3G17770 Dihydroxyacetone kinase	ath:AT5G63680 Pyruvate kinase family protein
	ath:AT3G48000 ALDH2B4; aldehyde dehydrogenase 2B4	ath04075 Plant hormone signal transduction - Arabidopsis thaliana (thale cress) (79)
	ath:AT4G01950 GPAT3; glycerol-3-phosphate acyltransferase 3	ath:AT1G01360 RCAR1; regulatory component of ABA receptor 1
	ath:AT4G36250 ALDH3F1; aldehyde dehydrogenase 3F1	ath:AT1G01740 BSK4; kinase with tetratricopeptide repeat domain-containing protein
	ath:AT5G04040 SDP1; Patatin-like phospholipase family protein	ath:AT1G03430 AHP5; histidine-containing phosphotransfer factor 5
	ath:AT5G08380 AGAL1; alpha-galactosidase 1	ath:AT1G04250 AXR3; AUX/IAA transcriptional regulator family protein
	ath:AT5G13640 PDAT; phospholipid:diacylglycerol acyltransferase	ath:AT1G15580 IAA5; indole-3-acetic acid inducible 5
	ath:AT5G42870 PAH2; phosphatidic acid phosphohydrolase 2	ath:AT1G17380 JAZ5; jasmonate-zim-domain protein 5
	ath00196 Photosynthesis - antenna proteins - Arabidopsis thaliana (thale cress) (18)	ath:AT1G19180 JAZ1; jasmonate-zim-domain protein 1
	ath:AT1G15820 LHCB6; light harvesting complex photosystem II subunit 6	ath:AT1G19350 BES1; Brassinosteroid signaling positive regulator (BZR1) family protein
	ath:AT1G29910 CAB3; chlorophyll A/B binding protein 3	ath:AT1G19830 SAUR-like auxin-responsive protein family
	ath:AT1G29920 CAB2; chlorophyll A/B-binding protein 2	ath:AT1G23160 Auxin-responsive GH3 family protein
	ath:AT1G29930 CAB1; chlorophyll A/B binding protein 1	ath:AT1G32640 MYC2; Basic helix-loop-helix (bHLH) DNA-binding family protein
	ath:AT1G45474 Lhca5; photosystem I light harvesting complex protein 5	ath:AT1G48660 Auxin-responsive GH3 family protein
	ath:AT1G61520 LHCA3; PSI type III chlorophyll a/b-binding protein	ath:AT1G48670 auxin-responsive GH3 family protein
	ath:AT2G05070 LHCB2.2; photosystem II light harvesting complex protein 2.2	ath:AT1G50060 CAP (Cysteine-rich secretory proteins, Antigen 5, and Pathogenesis-related 1 protein) superfamily protein
	ath:AT2G05100 LHCB2.1; photosystem II light harvesting complex protein 2.1	ath:AT1G51660 MKK4; mitogen-activated protein kinase kinase 4
	ath:AT2G34420 LHB1B2; photosystem II light harvesting complex protein B1B2	ath:AT1G56150 SAUR-like auxin-responsive protein family
	ath:AT2G34430 LHB1B1; light-harvesting chlorophyll-protein complex II subunit B1	ath:AT1G59940 ARR3; response regulator 3
	ath:AT3G08940 LHCB4.2; light harvesting complex photosystem II	ath:AT1G63500 BSK7; kinase with tetratricopeptide repeat domain-containing protein
	ath:AT3G27690 LHCB2.3; photosystem II light harvesting complex protein 2.3	ath:AT1G64280 NPR1; regulatory protein (NPR1)
	ath:AT3G47470 LHCA4; light-harvesting chlorophyll-protein complex I subunit A4	ath:AT1G66350 RGL1; RGA-like 1
	ath:AT3G54890 LHCA1; chlorophyll a-b binding protein 6	ath:AT1G68640 PAN; bZIP transcription factor family protein
	ath:AT3G61470 LHCA2; photosystem I light harvesting complex protein	ath:AT1G70700 TIFY7; TIFY domain/Divergent CCT motif family protein
	ath:AT4G10340 LHCB5; light harvesting complex of photosystem II 5	ath:AT1G72450 JAZ6; jasmonate-zim-domain protein 6
	ath:AT5G01530 LHCB4.1; light harvesting complex photosystem II	ath:AT1G74950 TIFY10B; TIFY domain/Divergent CCT motif family protein
	ath:AT5G54270 LHCB3; light-harvesting chlorophyll B-binding protein 3	ath:AT1G75080 BZR1; Brassinosteroid signaling positive regulator (BZR1) family protein
	ath04120 Ubiquitin mediated proteolysis - Arabidopsis thaliana (thale cress) (18)	ath:AT1G78290 SNRK2-8; Protein kinase superfamily protein
	ath:AT1G08910 zinc ion binding protein	ath:AT1G79130 SAUR-like auxin-responsive protein family
	ath:AT1G26830 CUL3; cullin 3	ath:AT1G80100 HP6; histidine phosphotransfer protein 6
	ath:AT1G63800 UBC5; ubiquitin-conjugating enzyme 5	ath:AT2G01200 IAA32; indole-3-acetic acid inducible 32
	ath:AT1G69670 CUL3B; cullin 3B	ath:AT2G01760 RR14; response regulator 14
	ath:AT2G16920 UBC23; ubiquitin-conjugating enzyme 23	ath:AT2G14960 GH3.1; Auxin-responsive GH3 family protein
	ath:AT2G20000 HBT; CDC27 family protein	ath:AT2G16580 SAUR-like auxin-responsive protein family
	ath:AT2G33340 MAC3B; MOS4-associated complex 3B	ath:AT2G22670 IAA8; indoleacetic acid-induced protein 8
	ath:AT3G07370 CHIP; carboxyl terminus of HSC70-interacting protein	ath:AT2G23170 GH3.3; Auxin-responsive GH3 family protein
	ath:AT3G15355 UBC25; ubiquitin-conjugating enzyme 25	ath:AT2G24400 SAUR-like auxin-responsive protein family
	ath:AT3G16090 Hrd1A; RING/U-box superfamily protein	ath:AT2G28085 SAUR-like auxin-responsive protein family
	ath:AT4G05420 DDB1A; damaged DNA binding protein 1A	ath:AT2G36210 SAUR-like auxin-responsive protein family
	ath:AT4G10180 DET1; light-mediated development protein 1 / deetiolated1 (DET1)	ath:AT2G40670 RR16; response regulator 16
	ath:AT4G21100 DDB1B; damaged DNA binding protein 1B	ath:AT2G41310 RR3; response regulator 3
	ath:AT5G06460 UBA_2; ubiquitin activating enzyme 2	ath:AT2G46690 SAUR-like auxin-responsive protein family
	ath:AT5G23730 RUP2; Transducin/WD40 repeat-like superfamily protein	ath:AT3G03450 RGL2; RGA-like 2
	ath:AT5G41580 RING/U-box superfamily protein	ath:AT3G03850 SAUR26; SAUR-like auxin-responsive protein family
	ath:AT5G42190 E3 ubiquitin ligase SCF complex subunit SKP1/ASK1 family protein	ath:AT3G04730 IAA16; indoleacetic acid-induced protein 16
	ath:AT5G67530 PUB49; plant U-box 49	ath:AT3G05120 GID1A; alpha/beta-Hydrolases superfamily protein
	ath04712 Circadian rhythm - plant - Arabidopsis thaliana (thale cress) (17)	ath:AT3G16360 AHP4; HPT phosphotransmitter 4
	ath:AT1G01060 LHY; Homeodomain-like superfamily protein	ath:AT3G16500 PAP1; phytochrome-associated protein 1
	ath:AT1G04400 CRY2; cryptochrome 2	ath:AT3G17860 JAZ3; jasmonate-zim-domain protein 3
	ath:AT1G09570 PHYA; phytochrome A	ath:AT3G23240 ERF1; ethylene response factor 1
	ath:AT1G22770 GI; gigantea protein (GI)	ath:AT3G29350 AHP2; histidine-containing phosphotransmitter 2
	ath:AT1G68050 FKF1; flavin-binding, kelch repeat, f box 1	ath:AT3G43440 JAZ11; jasmonate-zim-domain protein 11
	ath:AT2G18790 PHYB; phytochrome B	ath:AT3G50070 CYCD3;3; CYCLIN D3;3
	ath:AT2G44680 CKB4; casein kinase II beta subunit 4	ath:AT3G62100 IAA30; indole-3-acetic acid inducible 30
	ath:AT2G46340 SPA1; SPA (suppressor of phyA-105) protein family	ath:AT4G00710 BSK3; BR-signaling kinase 3
	ath:AT2G46790 PRR9; pseudo-response regulator 9	ath:AT4G00880 SAUR-like auxin-responsive protein family
	ath:AT2G46830 CCA1; circadian clock associated 1	ath:AT4G14560 IAA1; indole-3-acetic acid inducible
	ath:AT4G08920 CRY1; cryptochrome 1	ath:AT4G17870 PYR1; Polyketide cyclase/dehydrase and lipid transport superfamily protein
	ath:AT5G02810 PRR7; pseudo-response regulator 7	ath:AT4G22620 SAUR-like auxin-responsive protein family
	ath:AT5G08330 TCP11; TCP family transcription factor	ath:AT4G24210 SLY1; F-box family protein
	ath:AT5G23730 RUP2; Transducin/WD40 repeat-like superfamily protein	ath:AT4G26120 Ankyrin repeat family protein / BTB/POZ domain-containing protein
	ath:AT5G24470 PRR5; two-component response regulator-like protein	ath:AT4G28640 IAA11; indole-3-acetic acid inducible 11
	ath:AT5G57360 ZTL; Galactose oxidase/kelch repeat superfamily protein	ath:AT4G29080 PAP2; phytochrome-associated protein 2
	ath:AT5G67380 CKA1; casein kinase alpha 1	ath:AT4G31320 SAUR-like auxin-responsive protein family
	ath00562 Inositol phosphate metabolism - Arabidopsis thaliana (thale cress) (17)	ath:AT4G31920 RR10; response regulator 10
	ath:AT1G10900 Phosphatidylinositol-4-phosphate 5-kinase family protein	ath:AT4G34800 SAUR-like auxin-responsive protein family
	ath:AT1G21980 PIP5K1; phosphatidylinositol-4-phosphate 5-kinase 1	ath:AT4G36110 SAUR9; SAUR-like auxin-responsive protein family
	ath:AT1G34260 FAB1D; FORMS APLOID AND BINUCLEATE CELLS 1A	ath:AT4G40010 SNRK2.7; SNF1-related protein kinase 2.7
	ath:AT1G77740 PIP5K2; phosphatidylinositol-4-phosphate 5-kinase 2	ath:AT5G05440 PYL5; Polyketide cyclase/dehydrase and lipid transport superfamily protein
	ath:AT2G19800 MIOX2; myo-inositol oxygenase 2	ath:AT5G13220 JAZ10; jasmonate-zim-domain protein 10
	ath:AT2G26870 NPC2; non-specific phospholipase C2	ath:AT5G13320 PBS3; Auxin-responsive GH3 family protein
	ath:AT3G02870 VTC4; Inositol monophosphatase family protein	ath:AT5G13360 Auxin-responsive GH3 family protein
	ath:AT3G08510 PLC2; phospholipase C 2	ath:AT5G18080 SAUR24; SAUR-like auxin-responsive protein family
	ath:AT3G09920 PIP5K9; phosphatidyl inositol monophosphate 5 kinase	ath:AT5G25890 IAA28; indole-3-acetic acid inducible 28
	ath:AT3G10550 MTM1; Myotubularin-like phosphatases II superfamily	ath:AT5G39340 AHP3; histidine-containing phosphotransmitter 3
	ath:AT3G14270 FAB1B; phosphatidylinositol-4-phosphate 5-kinase family protein	ath:AT5G41260 BSK8; kinase with tetratricopeptide repeat domain-containing protein
	ath:AT3G56960 PIP5K4; phosphatidyl inositol monophosphate 5 kinase 4	ath:AT5G45110 NPR3; NPR1-like protein 3
	ath:AT4G01190 PIPK10; phosphatidylinositol phosphate kinase 10	ath:AT5G46790 PYL1; PYR1-like 1
	ath:AT4G33770 Inositol 1,3,4-trisphosphate 5/6-kinase family protein	ath:AT5G51470 Auxin-responsive GH3 family protein
	ath:AT5G04540 MTM2; Myotubularin-like phosphatases II superfamily	ath:AT5G63650 SNRK2.5; SNF1-related protein kinase 2.5
	ath:AT5G09350 PI-4KBETA2; phosphatidylinositol 4-OH kinase beta2	ath:AT5G65670 IAA9; indole-3-acetic acid inducible 9
	ath:AT5G58670 PLC1; phospholipase C1	ath00190 Oxidative phosphorylation - Arabidopsis thaliana (thale cress) (76)
	ath00860 Porphyrin and chlorophyll metabolism - Arabidopsis thaliana (thale cress) (17)	ath:AT1G01050 PPa1; pyrophosphorylase 1
	ath:AT1G08520 ALB1; ALBINA 1	ath:AT1G02410 cytochrome c oxidase assembly protein CtaG / Cox11 family
	ath:AT1G44446 CH1; Pheophorbide a oxygenase family protein with Rieske 2Fe-2S domain-containing protein	ath:AT1G04630 MEE4; GRIM-19 protein
	ath:AT1G74470 Pyridine nucleotide-disulfide oxidoreductase family protein	ath:AT1G12840 DET3; vacuolar ATP synthase subunit C (VATC) / V-ATPase C subunit / vacuolar proton pump C subunit (DET3)
	ath:AT2G31250 HEMA3; Glutamyl-tRNA reductase family protein	ath:AT1G15120 Ubiquinol-cytochrome C reductase hinge protein
	ath:AT3G09150 HY2; phytochromobilin:ferredoxin oxidoreductase, chloroplast / phytochromobilin synthase (HY2)	ath:AT1G15700 ATPC2; ATPase, F1 complex, gamma subunit protein
	ath:AT3G14930 HEME1; Uroporphyrinogen decarboxylase	ath:AT1G16700 Alpha-helical ferredoxin
	ath:AT3G51820 G4; UbiA prenyltransferase family protein	ath:AT1G17260 AHA10; autoinhibited H[+]-ATPase isoform 10
	ath:AT3G56940 CRD1; dicarboxylate diiron protein, putative (Crd1)	ath:AT1G22450 COX6B; cytochrome C oxidase 6B
	ath:AT4G01690 PPOX; Flavin containing amine oxidoreductase family	ath:AT1G49140 NADH dehydrogenase ubiquinone 1 beta subcomplex subunit 10-B-like protein (Complex I subunit NDUFS6)
	ath:AT4G25080 CHLM; magnesium-protoporphyrin IX methyltransferase	ath:AT1G51650 ATP synthase epsilon chain
	ath:AT4G27440 PORB; protochlorophyllide oxidoreductase B	ath:AT1G64200 VHA-E3; vacuolar H+-ATPase subunit E isoform 3
	ath:AT5G13630 GUN5; magnesium-chelatase subunit chlH, chloroplast, putative / Mg-protoporphyrin IX chelatase, putative (CHLH)	ath:AT1G65290 mtACP2; mitochondrial acyl carrier protein 2
	ath:AT5G26710 Glutamyl/glutaminyl-tRNA synthetase, class Ic	ath:AT1G78900 VHA-A; vacuolar ATP synthase subunit A
	ath:AT5G43860 CLH2; chlorophyllase 2	ath:AT1G79010 Alpha-helical ferredoxin
	ath:AT5G54190 PORA; protochlorophyllide oxidoreductase A	ath:AT1G80230 Rubredoxin-like superfamily protein
	ath:AT5G56090 COX15; cytochrome c oxidase 15	ath:AT2G01090 Ubiquinol-cytochrome C reductase hinge protein
	ath:AT5G64050 ERS; glutamate tRNA synthetase	ath:AT2G02050 NADH-ubiquinone oxidoreductase B18 subunit
	ath00630 Glyoxylate and dicarboxylate metabolism - Arabidopsis thaliana (thale cress) (17)	ath:AT2G07687 Cytochrome c oxidase, subunit III
	ath:AT1G04410 c-NAD-MDH1; Lactate/malate dehydrogenase family protein	ath:AT2G07698 ATPase, F1 complex, alpha subunit protein
	ath:AT1G20620 CAT3; catalase 3	ath:AT2G07727 cytochrome b
	ath:AT1G23310 GGT1; glutamate:glyoxylate aminotransferase	ath:AT2G16510 ATPase, F0/V0 complex, subunit C protein
	ath:AT1G48030 mtLPD1; mitochondrial lipoamide dehydrogenase 1	ath:AT2G18230 PPa2; pyrophosphorylase 2
	ath:AT1G68010 HPR; hydroxypyruvate reductase	ath:AT2G19680 Mitochondrial ATP synthase subunit G protein
	ath:AT2G26080 GLDP2; glycine decarboxylase P-protein 2	ath:AT2G25610 ATPase, F0/V0 complex, subunit C protein
	ath:AT3G14150 HAOX2; Aldolase-type TIM barrel family protein	ath:AT2G28520 VHA-A1; vacuolar proton ATPase A1
	ath:AT3G14420 GOX1; Aldolase-type TIM barrel family protein	ath:AT2G33040 ATP3; gamma subunit of Mt ATP synthase
	ath:AT3G15020 mMDH2; Lactate/malate dehydrogenase family protein	ath:AT2G33220 GRIM-19 protein
	ath:AT4G35090 CAT2; catalase 2	ath:AT2G44520 COX10; cytochrome c oxidase 10
	ath:AT4G35830 ACO1; aconitase 1	ath:AT2G44620 MTACP-1; mitochondrial acyl carrier protein 1
	ath:AT4G37550 Acetamidase/Formamidase family protein	ath:AT2G46860 PPa3; pyrophosphorylase 3
	ath:AT5G03860 MLS; malate synthase	ath:AT2G47690 NADH-ubiquinone oxidoreductase-like protein
	ath:AT5G04140 GLU1; glutamate synthase 1	ath:AT3G01390 VMA10; vacuolar membrane ATPase 10
	ath:AT5G09660 PMDH2; peroxisomal NAD-malate dehydrogenase 2	ath:AT3G03070 NADH-ubiquinone oxidoreductase-like protein
	ath:AT5G47720 AACT1; Thiolase family protein	ath:AT3G03100 NADH:ubiquinone oxidoreductase, 17.2kDa subunit
	ath:AT5G47760 PGLP2; 2-phosphoglycolate phosphatase 2	ath:AT3G06310 Cox19-like CHCH family protein
	ath00900 Terpenoid backbone biosynthesis - Arabidopsis thaliana (thale cress) (16)	ath:AT3G08610 NADH dehydrogenase ubiquinone 1 alpha subcomplex subunit
	ath:AT1G17050 SPS2; solanesyl diphosphate synthase 2	ath:AT3G12260 LYR family of Fe/S cluster biogenesis protein
	ath:AT1G74470 Pyridine nucleotide-disulfide oxidoreductase family protein	ath:AT3G15352 COX17; cytochrome c oxidase 17
	ath:AT1G76490 HMG1; hydroxy methylglutaryl CoA reductase 1	ath:AT3G15640 Rubredoxin-like superfamily protein
	ath:AT1G78510 SPS1; solanesyl diphosphate synthase 1	ath:AT3G18410 NADH dehydrogenase ubiquinone 1 beta subcomplex subunit 10-B-like protein (Complex I subunit NDUFS6)
	ath:AT2G17570 cPT1; Undecaprenyl pyrophosphate synthetase family protein	ath:AT3G28710 ATPase, V0/A0 complex, subunit C/D
	ath:AT2G36305 FACE2; farnesylated protein-converting enzyme 2	ath:AT3G52300 ATPQ; ATP synthase D chain
	ath:AT3G14550 GGPS3; geranylgeranyl pyrophosphate synthase 3	ath:AT3G52730 ubiquinol-cytochrome C reductase UQCRX/QCR9-like family protein
	ath:AT3G54250 GHMP kinase family protein	ath:AT3G53620 PPa4; pyrophosphorylase 4
	ath:AT4G15560 CLA1; Deoxyxylulose-5-phosphate synthase	ath:AT3G58730 vacuolar ATP synthase subunit D (VATD) / V-ATPase D subunit / vacuolar proton pump D subunit (VATPD)
	ath:AT4G34350 HDR; 4-hydroxy-3-methylbut-2-enyl diphosphate reductase	ath:AT4G01480 PPa5; pyrophosphorylase 5
	ath:AT4G36810 GGPS1; geranylgeranyl pyrophosphate synthase 1	ath:AT4G02580 NADH-ubiquinone oxidoreductase 24 kDa subunit
	ath:AT4G38460 GGR; geranylgeranyl reductase	ath:AT4G02620 vacuolar ATPase subunit F family protein
	ath:AT5G40280 ERA1; Prenyltransferase family protein	ath:AT4G11150 TUF; vacuolar ATP synthase subunit E1
	ath:AT5G47720 AACT1; Thiolase family protein	ath:AT4G23710 VAG2; vacuolar ATP synthase subunit G2
	ath:AT5G60600 HDS; 4-hydroxy-3-methylbut-2-enyl diphosphate synthase	ath:AT4G26210 Mitochondrial ATP synthase subunit G protein
	ath:AT5G63910 FCLY; farnesylcysteine lyase	ath:AT4G26710 ATPase, V0 complex, subunit E
	ath00564 Glycerophospholipid metabolism - Arabidopsis thaliana (thale cress) (16)	ath:AT4G28060 Cytochrome c oxidase, subunit Vib family protein
	ath:AT1G06520 GPAT1; glycerol-3-phosphate acyltransferase 1	ath:AT4G29480 Mitochondrial ATP synthase subunit G protein
	ath:AT1G13560 AAPT1; aminoalcoholphosphotransferase 1	ath:AT4G32210 SDH3-2; succinate dehydrogenase 3-2
	ath:AT1G15080 LPP2; lipid phosphate phosphatase 2	ath:AT4G32260 PDE334; ATPase, F0 complex, subunit B/B', bacterial/chloroplast
	ath:AT1G32200 ATS1; phospholipid/glycerol acyltransferase family protein	ath:AT4G32470 Cytochrome bd ubiquinol oxidase, 14kDa subunit
	ath:AT1G63050 LPLAT2; MBOAT (membrane bound O-acyl transferase) family protein	ath:AT4G32530 ATPase, F0/V0 complex, subunit C protein
	ath:AT1G80950 Phospholipid/glycerol acyltransferase family protein	ath:AT4G34700 CIB22; LYR family of Fe/S cluster biogenesis protein
	ath:AT2G26870 NPC2; non-specific phospholipase C2	ath:AT4G37830 cytochrome c oxidase-like protein
	ath:AT2G32260 CCT1; phosphorylcholine cytidylyltransferase	ath:AT5G08670 ATP synthase alpha/beta family protein
	ath:AT2G38110 GPAT6; glycerol-3-phosphate acyltransferase 6	ath:AT5G08680 ATP synthase alpha/beta family protein
	ath:AT2G39290 PGP1; phosphatidylglycerolphosphate synthase 1	ath:AT5G09600 SDH3-1; succinate dehydrogenase 3-1
	ath:AT2G41540 GPDHC1; 6-phosphogluconate dehydrogenase family protein	ath:AT5G13430 Ubiquinol-cytochrome C reductase iron-sulfur subunit
	ath:AT3G11430 GPAT5; glycerol-3-phosphate acyltransferase 5	ath:AT5G13440 Ubiquinol-cytochrome C reductase iron-sulfur subunit
	ath:AT4G01950 GPAT3; glycerol-3-phosphate acyltransferase 3	ath:AT5G13450 ATP5; delta subunit of Mt ATP synthase
	ath:AT4G15130 CCT2; phosphorylcholine cytidylyltransferase2	ath:AT5G18800 Cox19-like CHCH family protein
	ath:AT5G04040 SDP1; Patatin-like phospholipase family protein	ath:AT5G25450 Cytochrome bd ubiquinol oxidase, 14kDa subunit
	ath:AT5G42870 PAH2; phosphatidic acid phosphohydrolase 2	ath:AT5G40810 Cytochrome C1 family
	ath04070 Phosphatidylinositol signaling system - Arabidopsis thaliana (thale cress) (16)	ath:AT5G47030 ATPase, F1 complex, delta/epsilon subunit
	ath:AT1G10900 Phosphatidylinositol-4-phosphate 5-kinase family protein	ath:AT5G47890 NADH-ubiquinone oxidoreductase B8 subunit
	ath:AT1G21980 PIP5K1; phosphatidylinositol-4-phosphate 5-kinase 1	ath:AT5G52840 NADH-ubiquinone oxidoreductase-like protein
	ath:AT1G34260 FAB1D; FORMS APLOID AND BINUCLEATE CELLS 1A	ath:AT5G55290 ATPase, V0 complex, subunit E
	ath:AT1G77740 PIP5K2; phosphatidylinositol-4-phosphate 5-kinase 2	ath:AT5G57815 Cytochrome c oxidase, subunit Vib family protein
	ath:AT3G01310 Phosphoglycerate mutase-like family protein	ath:AT5G67590 FRO1; NADH-ubiquinone oxidoreductase-like protein
	ath:AT3G02870 VTC4; Inositol monophosphatase family protein	ath04626 Plant-pathogen interaction - Arabidopsis thaliana (thale cress) (76)
	ath:AT3G08510 PLC2; phospholipase C 2	ath:AT1G01340 CNGC10; cyclic nucleotide gated channel 10
	ath:AT3G09920 PIP5K9; phosphatidyl inositol monophosphate 5 kinase	ath:AT1G06700 Protein kinase superfamily protein
	ath:AT3G10550 MTM1; Myotubularin-like phosphatases II superfamily	ath:AT1G09090 RBOHB; respiratory burst oxidase-like protein
	ath:AT3G14270 FAB1B; phosphatidylinositol-4-phosphate 5-kinase family protein	ath:AT1G12310 Calcium-binding EF-hand family protein
	ath:AT3G56960 PIP5K4; phosphatidyl inositol monophosphate 5 kinase 4	ath:AT1G18210 Calcium-binding EF-hand family protein
	ath:AT4G01190 PIPK10; phosphatidylinositol phosphate kinase 10	ath:AT1G18890 CDPK1; calcium-dependent protein kinase 1
	ath:AT4G33770 Inositol 1,3,4-trisphosphate 5/6-kinase family protein	ath:AT1G21550 Calcium-binding EF-hand family protein
	ath:AT5G04540 MTM2; Myotubularin-like phosphatases II superfamily	ath:AT1G24620 EF hand calcium-binding protein family
	ath:AT5G09350 PI-4KBETA2; phosphatidylinositol 4-OH kinase beta2	ath:AT1G50060 CAP (Cysteine-rich secretory proteins, Antigen 5, and Pathogenesis-related 1 protein) superfamily protein
	ath:AT5G58670 PLC1; phospholipase C1	ath:AT1G50700 CPK33; calcium-dependent protein kinase 33
	ath00071 Fatty acid degradation - Arabidopsis thaliana (thale cress) (16)	ath:AT1G51660 MKK4; mitogen-activated protein kinase kinase 4
	ath:AT1G04710 PKT4; peroxisomal 3-ketoacyl-CoA thiolase 4	ath:AT1G61950 CPK19; calcium-dependent protein kinase 19
	ath:AT1G06290 ACX3; acyl-CoA oxidase 3	ath:AT1G62820 Calcium-binding EF-hand family protein
	ath:AT1G22430 GroES-like zinc-binding dehydrogenase family protein	ath:AT1G66400 CML23; calmodulin like 23
	ath:AT1G49430 LACS2; long-chain acyl-CoA synthetase 2	ath:AT1G66410 CAM4; calmodulin 4
	ath:AT1G64400 LACS3; AMP-dependent synthetase and ligase family protein	ath:AT1G73630 EF hand calcium-binding protein family
	ath:AT1G64710 GroES-like zinc-binding alcohol dehydrogenase family protein	ath:AT1G76040 CPK29; calcium-dependent protein kinase 29
	ath:AT2G33150 PKT3; peroxisomal 3-ketoacyl-CoA thiolase 3	ath:AT1G76640 Calcium-binding EF-hand family protein
	ath:AT2G35690 ACX5; acyl-CoA oxidase 5	ath:AT2G13790 SERK4; somatic embryogenesis receptor-like kinase 4
	ath:AT2G47240 LACS1; AMP-dependent synthetase and ligase family protein	ath:AT2G17290 CPK6; Calcium-dependent protein kinase family protein
	ath:AT3G23790 AAE16; AMP-dependent synthetase and ligase family protein	ath:AT2G27030 CAM5; calmodulin 5
	ath:AT3G48000 ALDH2B4; aldehyde dehydrogenase 2B4	ath:AT2G35890 CPK25; calcium-dependent protein kinase 25
	ath:AT3G51840 ACX4; acyl-CoA oxidase 4	ath:AT2G38470 WRKY33; WRKY DNA-binding protein 33
	ath:AT4G14070 AAE15; acyl-activating enzyme 15	ath:AT2G41090 Calcium-binding EF-hand family protein
	ath:AT4G36250 ALDH3F1; aldehyde dehydrogenase 3F1	ath:AT2G41100 TCH3; Calcium-binding EF hand family protein
	ath:AT5G42250 Zinc-binding alcohol dehydrogenase family protein	ath:AT2G41110 CAM2; calmodulin 2
	ath:AT5G47720 AACT1; Thiolase family protein	ath:AT2G41410 Calcium-binding EF-hand family protein
	ath03010 Ribosome - Arabidopsis thaliana (thale cress) (15)	ath:AT2G43290 MSS3; Calcium-binding EF-hand family protein
	ath:AT1G01100 60S acidic ribosomal protein family	ath:AT2G46430 CNGC3; cyclic nucleotide gated channel 3
	ath:AT1G27400 Ribosomal protein L22p/L17e family protein	ath:AT2G46440 CNGC11; cyclic nucleotide-gated channels
	ath:AT1G58380 XW6; Ribosomal protein S5 family protein	ath:AT2G47060 PTI1-4; Protein kinase superfamily protein
	ath:AT1G71720 PDE338; Nucleic acid-binding proteins superfamily	ath:AT3G01830 Calcium-binding EF-hand family protein
	ath:AT2G41840 Ribosomal protein S5 family protein	ath:AT3G10190 Calcium-binding EF-hand family protein
	ath:AT3G13580 Ribosomal protein L30/L7 family protein	ath:AT3G17410 Protein kinase superfamily protein
	ath:AT3G17465 RPL3P; ribosomal protein L3 plastid	ath:AT3G17690 CNGC19; cyclic nucleotide gated channel 19
	ath:AT3G28500 60S acidic ribosomal protein family	ath:AT3G20410 CPK9; calmodulin-domain protein kinase 9
	ath:AT3G49080 Ribosomal protein S5 domain 2-like superfamily protein	ath:AT3G22930 CML11; calmodulin-like 11
	ath:AT3G53020 STV1; Ribosomal protein L24e family protein	ath:AT3G24110 Calcium-binding EF-hand family protein
	ath:AT4G31460 Ribosomal L28 family	ath:AT3G25600 Calcium-binding EF-hand family protein
	ath:AT4G39880 Ribosomal protein L23/L15e family protein	ath:AT3G43810 CAM7; calmodulin 7
	ath:AT5G41520 RPS10B; RNA binding Plectin/S10 domain-containing protein	ath:AT3G45640 MPK3; mitogen-activated protein kinase 3
	ath:AT5G46430 Ribosomal protein L32e	ath:AT3G47480 Calcium-binding EF-hand family protein
	ath:AT5G47700 60S acidic ribosomal protein family	ath:AT3G50360 CEN2; centrin2
	ath00030 Pentose phosphate pathway - Arabidopsis thaliana (thale cress) (15)	ath:AT3G50770 CML41; calmodulin-like 41
	ath:AT1G13700 PGL1; 6-phosphogluconolactonase 1	ath:AT3G51920 CAM9; calmodulin 9
	ath:AT1G43670 FBP; Inositol monophosphatase family protein	ath:AT3G56800 CAM3; calmodulin 3
	ath:AT2G01140 PDE345; Aldolase superfamily protein	ath:AT3G57530 CPK32; calcium-dependent protein kinase 32
	ath:AT2G21330 FBA1; fructose-bisphosphate aldolase 1	ath:AT3G59440 Calcium-binding EF-hand family protein
	ath:AT2G24270 ALDH11A3; aldehyde dehydrogenase 11A3	ath:AT4G01010 CNGC13; cyclic nucleotide-gated channel 13
	ath:AT3G60750 Transketolase	ath:AT4G01250 WRKY22; WRKY family transcription factor
	ath:AT4G04040 MEE51; Phosphofructokinase family protein	ath:AT4G01370 MPK4; MAP kinase 4
	ath:AT4G26520 FBA7; Aldolase superfamily protein	ath:AT4G04695 CPK31; calcium-dependent protein kinase 31
	ath:AT4G26530 FBA5; Aldolase superfamily protein	ath:AT4G04710 CPK22; calcium-dependent kinase-like protein
	ath:AT4G38970 FBA2; fructose-bisphosphate aldolase 2	ath:AT4G04740 CPK23; calcium-dependent protein kinase 23
	ath:AT5G35790 G6PD1; glucose-6-phosphate dehydrogenase 1	ath:AT4G09570 CPK4; calcium-dependent protein kinase 4
	ath:AT5G47810 PFK2; phosphofructokinase 2	ath:AT4G11260 SGT1B; phosphatase-like protein
	ath:AT5G61410 RPE; D-ribulose-5-phosphate-3-epimerase	ath:AT4G14640 CAM8; calmodulin 8
	ath:AT5G61580 PFK4; phosphofructokinase 4	ath:AT4G21940 CPK15; calcium-dependent protein kinase 15
	ath:AT5G64380 Inositol monophosphatase family protein	ath:AT4G23550 WRKY29; WRKY family transcription factor
	ath00190 Oxidative phosphorylation - Arabidopsis thaliana (thale cress) (15)	ath:AT4G23570 SGT1A; phosphatase-like protein
	ath:AT1G15690 AVP1; Inorganic H pyrophosphatase family protein	ath:AT4G23650 CDPK6; calcium-dependent protein kinase 6
	ath:AT1G16780 VHP2;2; Inorganic H pyrophosphatase family protein	ath:AT4G24190 SHD; Chaperone protein htpG family protein
	ath:AT1G20260 VAB3; ATPase, V1 complex, subunit B protein	ath:AT4G30560 CNGC9; cyclic nucleotide gated channel 9
	ath:AT1G76030 VAB1; ATPase, V1 complex, subunit B protein	ath:AT5G21274 CAM6; calmodulin 6
	ath:AT2G24520 HA5; plasma membrane H+-ATPase	ath:AT5G23580 CDPK9; calmodulin-like domain protein kinase 9
	ath:AT3G42050 vacuolar ATP synthase subunit H family protein	ath:AT5G37770 TCH2; EF hand calcium-binding protein family
	ath:AT3G47950 HA4; H[+]-ATPase 4	ath:AT5G37780 CAM1; calmodulin 1
	ath:AT3G60330 HA7; H[+]-ATPase 7	ath:AT5G44460 CML43; calmodulin like 43
	ath:AT4G39080 VHA-A3; vacuolar proton ATPase A3	ath:AT5G47910 RBOHD; respiratory burst oxidase homologue D
	ath:AT5G08530 CI51; 51 kDa subunit of complex I	ath:AT5G51700 PBS2; cysteine and histidine-rich domain-containing protein RAR1
	ath:AT5G11770 NADH-ubiquinone oxidoreductase 20 kDa subunit	ath:AT5G52640 HSP90.1; heat shock-like protein
	ath:AT5G37510 EMB1467; NADH-ubiquinone dehydrogenase	ath:AT5G53130 CNGC1; cyclic nucleotide gated channel 1
	ath:AT5G56090 COX15; cytochrome c oxidase 15	ath:AT5G56000 Hsp81.4; HEAT SHOCK PROTEIN 81.4
	ath:AT5G57350 HA3; H[+]-ATPase 3	ath:AT5G56010 HSP81-3; heat shock protein 81-3
	ath:AT5G62670 HA11; H[+]-ATPase 11	ath:AT5G56030 HSP81-2; heat shock protein 81-2
	ath00480 Glutathione metabolism - Arabidopsis thaliana (thale cress) (15)	ath:AT5G57940 CNGC5; cyclic nucleotide gated channel 5
	ath:AT1G53680 GSTU28; glutathione S-transferase TAU 28	ath03040 Spliceosome - Arabidopsis thaliana (thale cress) (62)
	ath:AT1G54340 ICDH; isocitrate dehydrogenase	ath:AT1G02140 MAGO; mago nashi family protein
	ath:AT1G63770 Peptidase M1 family protein	ath:AT1G03330 LSM2; Small nuclear ribonucleoprotein family protein
	ath:AT1G70310 SPDS2; spermidine synthase 2	ath:AT1G07170 PHF5-like protein
	ath:AT2G02930 GSTF3; glutathione S-transferase F3	ath:AT1G09760 U2A'; U2 small nuclear ribonucleoprotein A
	ath:AT2G24200 LAP1; Cytosol aminopeptidase family protein	ath:AT1G14640 SWAP (Suppressor-of-White-APricot)/surp domain-containing protein
	ath:AT2G25080 GPX1; glutathione peroxidase 1	ath:AT1G21190 LSM3A; Small nuclear ribonucleoprotein family protein
	ath:AT3G54660 GR; glutathione reductase	ath:AT1G51380 DEA(D/H)-box RNA helicase family protein
	ath:AT4G30910 Cytosol aminopeptidase family protein	ath:AT1G55310 SCL33; SC35-like splicing factor 33
	ath:AT4G30920 LAP2; Cytosol aminopeptidase family protein	ath:AT1G65700 LSM8; Small nuclear ribonucleoprotein family protein
	ath:AT4G31870 GPX7; glutathione peroxidase 7	ath:AT1G76860 LSM3B; Small nuclear ribonucleoprotein family protein
	ath:AT4G39640 GGT1; gamma-glutamyl transpeptidase 1	ath:AT2G03870 EMB2816; Small nuclear ribonucleoprotein family protein
	ath:AT5G14590 Isocitrate/isopropylmalate dehydrogenase family protein	ath:AT2G14285 Small nuclear ribonucleoprotein family protein
	ath:AT5G35790 G6PD1; glucose-6-phosphate dehydrogenase 1	ath:AT2G18510 emb2444; RNA-binding (RRM/RBD/RNP motifs) family protein
	ath:AT5G37830 OXP1; oxoprolinase 1	ath:AT2G18740 Small nuclear ribonucleoprotein family protein
	ath03410 Base excision repair - Arabidopsis thaliana (thale cress) (14)	ath:AT2G23930 SNRNP-G; Putative small nuclear ribonucleoprotein G
	ath:AT1G05900 NTH2; endonuclease III 2	ath:AT2G24590 RSZ22a; RNA recognition motif and CCHC-type zinc finger domains containing protein
	ath:AT1G10520 Pol{lambda}; DNA polymerase lambda (POLL)	ath:AT2G30000 PHF5-like protein
	ath:AT1G21710 OGG1; 8-oxoguanine-DNA glycosylase 1	ath:AT2G30260 U2B''; U2 small nuclear ribonucleoprotein B
	ath:AT1G50840 POLGAMMA2; polymerase gamma 2	ath:AT2G32600 hydroxyproline-rich glycoprotein family protein
	ath:AT1G75230 DNA glycosylase superfamily protein	ath:AT2G38730 Cyclophilin-like peptidyl-prolyl cis-trans isomerase family protein
	ath:AT1G80420 ATXRCC1; BRCT domain-containing DNA repair protein	ath:AT2G43770 Transducin/WD40 repeat-like superfamily protein
	ath:AT2G27470 NF-YB11; nuclear factor Y, subunit B11	ath:AT2G43810 LSM6B; Small nuclear ribonucleoprotein family protein
	ath:AT2G31320 PARP1; poly(ADP-ribose) polymerase 2	ath:AT2G47580 U1A; spliceosomal protein U1A
	ath:AT2G41460 ARP; apurinic endonuclease-redox protein	ath:AT2G47640 Small nuclear ribonucleoprotein family protein
	ath:AT2G42120 POLD2; DNA polymerase delta small subunit	ath:AT3G05070 Cwf18 pre-mRNA splicing factor
	ath:AT3G20540 POLGAMMA1; polymerase gamma 1	ath:AT3G07590 Small nuclear ribonucleoprotein family protein
	ath:AT3G47830 DNA glycosylase superfamily protein	ath:AT3G09440 Heat shock protein 70 (Hsp 70) family protein
	ath:AT3G51880 HMGB1; high mobility group B1	ath:AT3G11500 Small nuclear ribonucleoprotein family protein
	ath:AT5G13920 GRF zinc finger / Zinc knuckle protein	ath:AT3G12580 HSP70; heat shock protein 70
	ath03420 Nucleotide excision repair - Arabidopsis thaliana (thale cress) (14)	ath:AT3G13570 SCL30A; SC35-like splicing factor 30A
	ath:AT1G03190 UVH6; RAD3-like DNA-binding helicase protein	ath:AT3G23325 Splicing factor 3B subunit 5/RDS3 complex subunit 10
	ath:AT1G50840 POLGAMMA2; polymerase gamma 2	ath:AT3G53500 RS2Z32; RNA-binding (RRM/RBD/RNP motifs) family protein with retrovirus zinc finger-like domain-containing protein
	ath:AT1G79650 RAD23B; Rad23 UV excision repair protein family	ath:AT3G55200 SAP130a; Cleavage and polyadenylation specificity factor (CPSF) A subunit protein
	ath:AT2G06510 RPA1A; replication protein A 1A	ath:AT3G55220 SAP130b; Cleavage and polyadenylation specificity factor (CPSF) A subunit protein
	ath:AT2G18760 CHR8; chromatin remodeling 8	ath:AT3G59810 LSM6A; Small nuclear ribonucleoprotein family protein
	ath:AT2G27470 NF-YB11; nuclear factor Y, subunit B11	ath:AT3G61860 RS31; RNA-binding (RRM/RBD/RNP motifs) family protein
	ath:AT2G42120 POLD2; DNA polymerase delta small subunit	ath:AT3G62840 Small nuclear ribonucleoprotein family protein
	ath:AT3G02540 RAD23C; Rad23 UV excision repair protein family	ath:AT4G02840 Small nuclear ribonucleoprotein family protein
	ath:AT3G20540 POLGAMMA1; polymerase gamma 1	ath:AT4G03120 C2H2 and C2HC zinc fingers superfamily protein
	ath:AT3G28030 UVH3; 5'-3' exonuclease family protein	ath:AT4G10110 RNA-binding (RRM/RBD/RNP motifs) family protein
	ath:AT4G05420 DDB1A; damaged DNA binding protein 1A	ath:AT4G12600 Ribosomal protein L7Ae/L30e/S12e/Gadd45 family protein
	ath:AT4G21100 DDB1B; damaged DNA binding protein 1B	ath:AT4G14342 Splicing factor 3B subunit 5/RDS3 complex subunit 10
	ath:AT4G28440 Nucleic acid-binding, OB-fold-like protein	ath:AT4G21110 G10 family protein
	ath:AT5G22010 RFC1; replication factor C1	ath:AT4G22285 Ubiquitin C-terminal hydrolases superfamily protein
	ath00052 Galactose metabolism - Arabidopsis thaliana (thale cress) (14)	ath:AT4G22350 Ubiquitin C-terminal hydrolases superfamily protein
	ath:AT1G09350 GolS3; galactinol synthase 3	ath:AT4G22380 Ribosomal protein L7Ae/L30e/S12e/Gadd45 family protein
	ath:AT1G12780 UGE1; UDP-D-glucose/UDP-D-galactose 4-epimerase 1	ath:AT4G30220 RUXF; small nuclear ribonucleoprotein F
	ath:AT1G63180 UGE3; UDP-D-glucose/UDP-D-galactose 4-epimerase 3	ath:AT4G30330 Small nuclear ribonucleoprotein family protein
	ath:AT1G72990 BGAL17; beta-galactosidase 17	ath:AT4G35785 RNA-binding (RRM/RBD/RNP motifs) family protein
	ath:AT3G17940 Galactose mutarotase-like superfamily protein	ath:AT5G02490 Hsp70-2; Heat shock protein 70 (Hsp 70) family protein
	ath:AT3G20040 ATHXK4; Hexokinase	ath:AT5G02500 HSC70-1; heat shock cognate protein 70-1
	ath:AT3G47800 Galactose mutarotase-like superfamily protein	ath:AT5G07060 MAC5C; CCCH-type zinc fingerfamily protein with RNA-binding domain-containing protein
	ath:AT3G52840 BGAL2; beta-galactosidase 2	ath:AT5G08290 YLS8; mRNA splicing factor, thioredoxin-like U5 snRNP
	ath:AT3G54440 glycoside hydrolase family 2 protein	ath:AT5G12190 RNA-binding (RRM/RBD/RNP motifs) family protein
	ath:AT3G57520 SIP2; seed imbibition 2	ath:AT5G18810 SCL28; SC35-like splicing factor 28
	ath:AT5G08380 AGAL1; alpha-galactosidase 1	ath:AT5G20160 Ribosomal protein L7Ae/L30e/S12e/Gadd45 family protein
	ath:AT5G11720 Glycosyl hydrolases family 31 protein	ath:AT5G25230 Ribosomal protein S5/Elongation factor G/III/V family protein
	ath:AT5G47810 PFK2; phosphofructokinase 2	ath:AT5G27720 emb1644; Small nuclear ribonucleoprotein family protein
	ath:AT5G61580 PFK4; phosphofructokinase 4	ath:AT5G44200 CBP20; CAP-binding protein 20
	ath00061 Fatty acid biosynthesis - Arabidopsis thaliana (thale cress) (13)	ath:AT5G44500 Small nuclear ribonucleoprotein family protein
	ath:AT1G08510 FATB; fatty acyl-ACP thioesterases B	ath:AT5G48870 SAD1; Small nuclear ribonucleoprotein family protein
	ath:AT1G36160 ACC1; acetyl-CoA carboxylase 1	ath:AT5G56130 TEX1; Transducin/WD40 repeat-like superfamily protein
	ath:AT1G36180 ACC2; acetyl-CoA carboxylase 2	ath00940 Phenylpropanoid biosynthesis - Arabidopsis thaliana (thale cress) (62)
	ath:AT1G49430 LACS2; long-chain acyl-CoA synthetase 2	ath:AT1G14540 PER4; Peroxidase superfamily protein
	ath:AT1G64400 LACS3; AMP-dependent synthetase and ligase family protein	ath:AT1G14550 Peroxidase superfamily protein
	ath:AT1G74960 FAB1; fatty acid biosynthesis 1	ath:AT1G24735 S-adenosyl-L-methionine-dependent methyltransferases superfamily protein
	ath:AT2G38040 CAC3; acetyl Co-enzyme a carboxylase carboxyltransferase alpha subunit	ath:AT1G30870 Peroxidase superfamily protein
	ath:AT2G47240 LACS1; AMP-dependent synthetase and ligase family protein	ath:AT1G34510 Peroxidase superfamily protein
	ath:AT3G02610 plant stearoyl-acyl-carrier desaturase family protein	ath:AT1G44970 Peroxidase superfamily protein
	ath:AT3G02620 Plant stearoyl-acyl-carrier-protein desaturase family protein	ath:AT1G49570 Peroxidase superfamily protein
	ath:AT3G23790 AAE16; AMP-dependent synthetase and ligase family protein	ath:AT1G51680 4CL1; 4-coumarate:CoA ligase 1
	ath:AT4G14070 AAE15; acyl-activating enzyme 15	ath:AT1G52760 LysoPL2; lysophospholipase 2
	ath:AT5G16230 Plant stearoyl-acyl-carrier-protein desaturase family protein	ath:AT1G60260 BGLU5; beta glucosidase 5
	ath03060 Protein export - Arabidopsis thaliana (thale cress) (12)	ath:AT1G60270 BGLU6; beta glucosidase 6
	ath:AT1G15310 ATHSRP54A; signal recognition particle 54 kDa subunit	ath:AT1G65060 4CL3; 4-coumarate:CoA ligase 3
	ath:AT1G21650 SECA2; Preprotein translocase SecA family protein	ath:AT1G66280 BGLU22; Glycosyl hydrolase superfamily protein
	ath:AT1G48900 Signal recognition particle, SRP54 subunit protein	ath:AT1G80820 CCR2; cinnamoyl coa reductase
	ath:AT1G79940 ATERDJ2A; DnaJ / Sec63 Brl domains-containing protein	ath:AT2G18150 Peroxidase superfamily protein
	ath:AT2G01110 APG2; Sec-independent periplasmic protein translocase	ath:AT2G18980 Peroxidase superfamily protein
	ath:AT2G18710 SCY1; SECY homolog 1	ath:AT2G32860 BGLU33; beta glucosidase 33
	ath:AT2G28800 ALB3; 63 kDa inner membrane family protein	ath:AT2G35380 Peroxidase superfamily protein
	ath:AT2G45770 CPFTSY; signal recognition particle receptor protein, chloroplast (FTSY)	ath:AT2G37040 PAL1; PHE ammonia lyase 1
	ath:AT4G01800 AGY1; Albino or Glassy Yellow 1	ath:AT2G38390 Peroxidase superfamily protein
	ath:AT5G03940 CPSRP54; chloroplast signal recognition particle 54 kDa subunit	ath:AT2G39040 Peroxidase superfamily protein
	ath:AT5G49500 Signal recognition particle, SRP54 subunit protein	ath:AT2G41480 peroxidase superfamily protein
	ath:AT5G60460 Preprotein translocase Sec, Sec61-beta subunit protein	ath:AT2G43480 Peroxidase superfamily protein
	ath03022 Basal transcription factors - Arabidopsis thaliana (thale cress) (12)	ath:AT2G44450 BGLU15; beta glucosidase 15
	ath:AT1G03190 UVH6; RAD3-like DNA-binding helicase protein	ath:AT3G03670 Peroxidase superfamily protein
	ath:AT1G03280 Transcription factor TFIIE, alpha subunit	ath:AT3G09260 PYK10; Glycosyl hydrolase superfamily protein
	ath:AT1G31240 Bromodomain transcription factor	ath:AT3G13610 2-oxoglutarate (2OG) and Fe(II)-dependent oxygenase superfamily protein
	ath:AT1G32750 HAF01; HAC13 protein (HAC13)	ath:AT3G21230 4CL5; 4-coumarate:CoA ligase 5
	ath:AT1G73960 TAF2; TBP-associated factor 2	ath:AT3G21560 UGT84A2; UDP-Glycosyltransferase superfamily protein
	ath:AT3G02160 Bromodomain transcription factor	ath:AT3G21770 Peroxidase superfamily protein
	ath:AT4G12610 RAP74; transcription initiation factor IIF subunit alpha RAP74	ath:AT3G47010 Glycosyl hydrolase family protein
	ath:AT4G20340 Transcription factor TFIIE, alpha subunit	ath:AT3G47040 Glycosyl hydrolase family protein
	ath:AT4G31720 TAFII15; TBP-associated factor II 15	ath:AT3G47050 Glycosyl hydrolase family protein
	ath:AT4G36650 PBRP; plant-specific TFIIB-related protein	ath:AT3G49110 PRXCA; peroxidase CA
	ath:AT5G15570 Bromodomain transcription factor	ath:AT3G49960 Peroxidase superfamily protein
	ath:AT5G43130 TAF4; TBP-associated factor 4	ath:AT3G53260 PAL2; phenylalanine ammonia-lyase 2
	ath00020 Citrate cycle (TCA cycle) - Arabidopsis thaliana (thale cress) (12)	ath:AT3G60120 BGLU27; beta glucosidase 27
	ath:AT1G04410 c-NAD-MDH1; Lactate/malate dehydrogenase family protein	ath:AT3G60130 BGLU16; beta glucosidase 16
	ath:AT1G24180 IAR4; Thiamin diphosphate-binding fold (THDP-binding) superfamily protein	ath:AT4G08770 Prx37; Peroxidase superfamily protein
	ath:AT1G48030 mtLPD1; mitochondrial lipoamide dehydrogenase 1	ath:AT4G08780 Peroxidase superfamily protein
	ath:AT1G54220 Dihydrolipoamide acetyltransferase, long form protein	ath:AT4G16270 peroxidase superfamily protein
	ath:AT1G54340 ICDH; isocitrate dehydrogenase	ath:AT4G25980 peroxidase superfamily protein
	ath:AT1G59900 E1_ALPHA; pyruvate dehydrogenase complex E1 alpha subunit	ath:AT4G27820 BGLU9; beta glucosidase 9
	ath:AT3G06650 ACLB-1; ATP-citrate lyase B-1	ath:AT4G36430 Peroxidase superfamily protein
	ath:AT3G15020 mMDH2; Lactate/malate dehydrogenase family protein	ath:AT5G04330 CYP84A4; Cytochrome P450 superfamily protein
	ath:AT4G35830 ACO1; aconitase 1	ath:AT5G04885 Glycosyl hydrolase family protein
	ath:AT5G09660 PMDH2; peroxisomal NAD-malate dehydrogenase 2	ath:AT5G06720 PA2; peroxidase 2
	ath:AT5G14590 Isocitrate/isopropylmalate dehydrogenase family protein	ath:AT5G14130 Peroxidase superfamily protein
	ath:AT5G65690 PCK2; phosphoenolpyruvate carboxykinase 2	ath:AT5G15180 Peroxidase superfamily protein
	ath04145 Phagosome - Arabidopsis thaliana (thale cress) (12)	ath:AT5G19890 Peroxidase superfamily protein
	ath:AT1G20260 VAB3; ATPase, V1 complex, subunit B protein	ath:AT5G22410 RHS18; root hair specific 18
	ath:AT1G22740 RABG3B; RAB GTPase homolog G3B	ath:AT5G24070 Peroxidase superfamily protein
	ath:AT1G34260 FAB1D; FORMS APLOID AND BINUCLEATE CELLS 1A	ath:AT5G26310 UGT72E3; UDP-Glycosyltransferase superfamily protein
	ath:AT1G64740 TUA1; alpha-1 tubulin	ath:AT5G28510 BGLU24; beta glucosidase 24
	ath:AT1G75840 ARAC5; RAC-like GTP binding protein 5	ath:AT5G36890 BGLU42; beta glucosidase 42
	ath:AT1G76030 VAB1; ATPase, V1 complex, subunit B protein	ath:AT5G39580 Peroxidase superfamily protein
	ath:AT2G18710 SCY1; SECY homolog 1	ath:AT5G51890 Peroxidase superfamily protein
	ath:AT3G14270 FAB1B; phosphatidylinositol-4-phosphate 5-kinase family protein	ath:AT5G54570 BGLU41; beta glucosidase 41
	ath:AT3G42050 vacuolar ATP synthase subunit H family protein	ath:AT5G64120 Peroxidase superfamily protein
	ath:AT4G39080 VHA-A3; vacuolar proton ATPase A3	ath:AT5G66390 Peroxidase superfamily protein
	ath:AT5G12250 TUB6; beta-6 tubulin	ath:AT5G66690 UGT72E2; UDP-Glycosyltransferase superfamily protein
	ath:AT5G60460 Preprotein translocase Sec, Sec61-beta subunit protein	ath:AT5G67400 RHS19; root hair specific 19
	ath00195 Photosynthesis - Arabidopsis thaliana (thale cress) (11)	ath00230 Purine metabolism - Arabidopsis thaliana (thale cress) (61)
	ath:AT1G03130 PSAD-2; photosystem I subunit D-2	ath:AT1G01210 DNA-directed RNA polymerase, subunit M, archaeal
	ath:AT1G06680 PSBP-1; photosystem II subunit P-1	ath:AT1G06790 RNA polymerase Rpb7 N-terminal domain-containing protein
	ath:AT1G08380 PSAO; photosystem I subunit O	ath:AT1G09815 POLD4; polymerase delta 4
	ath:AT1G31330 PSAF; photosystem I subunit F	ath:AT1G11475 NRPB10; RNA polymerases N / 8 kDa subunit
	ath:AT1G44575 NPQ4; Chlorophyll A-B binding family protein	ath:AT1G14240 GDA1/CD39 nucleoside phosphatase family protein
	ath:AT1G60950 FED_A; 2Fe-2S ferredoxin-like superfamily protein	ath:AT1G14250 GDA1/CD39 nucleoside phosphatase family protein
	ath:AT2G30790 PSBP-2; photosystem II subunit P-2	ath:AT1G19920 APS2; Pseudouridine synthase/archaeosine transglycosylase-like family protein
	ath:AT3G50820 PSBO2; photosystem II subunit O-2	ath:AT1G27450 APT1; adenine phosphoribosyl transferase 1
	ath:AT4G14890 FdC1; 2Fe-2S ferredoxin-like superfamily protein	ath:AT1G31220 Formyl transferase
	ath:AT5G64040 PSAN; photosystem I reaction center subunit PSI-N, chloroplast, putative / PSI-N, putative (PSAN)	ath:AT1G32380 PRS2; phosphoribosyl pyrophosphate (PRPP) synthase 2
	ath:AT5G66570 PSBO1; PS II oxygen-evolving complex 1	ath:AT1G36280 L-Aspartase-like family protein
	ath00040 Pentose and glucuronate interconversions - Arabidopsis thaliana (thale cress) (11)	ath:AT1G54250 NRPB8A; RNA polymerase Rpb8
	ath:AT1G53830 PME2; pectin methylesterase 2	ath:AT1G60850 ATRPAC42; DNA-directed RNA polymerase family protein
	ath:AT3G15720 Pectin lyase-like superfamily protein	ath:AT1G71750 HGPT; Hypoxanthine-guanine phosphoribosyltransferase
	ath:AT3G24670 Pectin lyase-like superfamily protein	ath:AT1G72880 Survival protein SurE-like phosphatase/nucleotidase
	ath:AT3G54920 PMR6; Pectin lyase-like superfamily protein	ath:AT2G04630 NRPB6B; RNA polymerase Rpb6
	ath:AT4G33220 PME44; pectin methylesterase 44	ath:AT2G14750 APK; APS kinase
	ath:AT5G14470 GHMP kinase family protein	ath:AT2G26230 uricase / urate oxidase / nodulin 35
	ath:AT5G48900 Pectin lyase-like superfamily protein	ath:AT2G29540 RPC14; RNApolymerase 14 kDa subunit
	ath:AT5G49650 XK-2; xylulose kinase-2	ath:AT2G36580 Pyruvate kinase family protein
	ath:AT5G51970 GroES-like zinc-binding alcohol dehydrogenase family protein	ath:AT2G41880 GK-1; guanylate kinase 1
	ath:AT5G57655 xylose isomerase family protein	ath:AT3G03900 APK3; adenosine-5'-phosphosulfate (APS) kinase 3
	ath:AT5G61410 RPE; D-ribulose-5-phosphate-3-epimerase	ath:AT3G09820 ADK1; adenosine kinase 1
	ath00910 Nitrogen metabolism - Arabidopsis thaliana (thale cress) (11)	ath:AT3G21110 PUR7; purin 7
	ath:AT1G08080 ACA7; alpha carbonic anhydrase 7	ath:AT3G22320 NRPB5; Eukaryotic rpb5 RNA polymerase subunit family protein
	ath:AT1G23730 BCA3; beta carbonic anhydrase 3	ath:AT3G22890 APS1; ATP sulfurylase 1
	ath:AT1G37130 NIA2; nitrate reductase 2	ath:AT3G23580 RNR2A; ribonucleotide reductase 2A
	ath:AT1G51720 Amino acid dehydrogenase family protein	ath:AT3G25940 TFIIB zinc-binding protein
	ath:AT1G77760 NIA1; nitrate reductase 1	ath:AT3G49000 RNA polymerase III subunit RPC82 family protein
	ath:AT2G15620 NIR1; nitrite reductase 1	ath:AT3G52090 NRPB11; DNA-directed RNA polymerase, RBP11-like protein
	ath:AT4G37550 Acetamidase/Formamidase family protein	ath:AT3G52990 Pyruvate kinase family protein
	ath:AT5G04140 GLU1; glutamate synthase 1	ath:AT3G57550 AGK2; guanylate kinase
	ath:AT5G14570 NRT2.7; high affinity nitrate transporter 2.7	ath:AT3G59600 NRPB8B; RNA polymerase Rpb8
	ath:AT5G18170 GDH1; glutamate dehydrogenase 1	ath:AT4G01590 DNA-directed RNA polymerase III subunit
	ath:AT5G53460 GLT1; NADH-dependent glutamate synthase 1	ath:AT4G04880 adenosine/AMP deaminase family protein
	ath01210 2-Oxocarboxylic acid metabolism - Arabidopsis thaliana (thale cress) (10)	ath:AT4G07950 DNA-directed RNA polymerase, subunit M, archaeal
	ath:AT1G17290 AlaAT1; alanine aminotransferas	ath:AT4G09320 NDPK1; nucleoside diphosphate kinase
	ath:AT1G23310 GGT1; glutamate:glyoxylate aminotransferase	ath:AT4G11010 NDPK3; nucleoside diphosphate kinase 3
	ath:AT1G54340 ICDH; isocitrate dehydrogenase	ath:AT4G13720 Inosine triphosphate pyrophosphatase family protein
	ath:AT1G74040 IMS1; 2-isopropylmalate synthase 1	ath:AT4G14680 APS3; Pseudouridine synthase/archaeosine transglycosylase-like family protein
	ath:AT1G80600 WIN1; HOPW1-1-interacting 1	ath:AT4G15950 NRPD4; RNA polymerase II, Rpb4, core protein
	ath:AT3G48560 CSR1; chlorsulfuron/imidazolinone resistant 1	ath:AT4G16265 NRPB9B; RNA polymerases M/15 Kd subunit
	ath:AT4G35830 ACO1; aconitase 1	ath:AT4G17050 UGLYAH; ureidoglycine aminohydrolase
	ath:AT4G38220 AQI; Peptidase M20/M25/M40 family protein	ath:AT4G18440 L-Aspartase-like family protein
	ath:AT5G13280 AK-LYS1; aspartate kinase 1	ath:AT4G24730 manganese-dependent ADP-ribose/CDP-alcohol diphosphatase-like protein
	ath:AT5G14590 Isocitrate/isopropylmalate dehydrogenase family protein	ath:AT4G39940 AKN2; APS-kinase 2
	ath00330 Arginine and proline metabolism - Arabidopsis thaliana (thale cress) (10)	ath:AT5G09380 RNA polymerase III RPC4
	ath:AT1G08980 AMI1; amidase 1	ath:AT5G09920 NRPB4; RNA polymerase II, Rpb4, core protein
	ath:AT1G70310 SPDS2; spermidine synthase 2	ath:AT5G11160 APT5; adenine phosphoribosyltransferase 5
	ath:AT3G02470 SAMDC; S-adenosylmethionine decarboxylase	ath:AT5G41010 NRPB12; DNA directed RNA polymerase, 7 kDa subunit
	ath:AT3G48000 ALDH2B4; aldehyde dehydrogenase 2B4	ath:AT5G47840 AMK2; adenosine monophosphate kinase
	ath:AT3G55610 P5CS2; delta 1-pyrroline-5-carboxylate synthase 2	ath:AT5G50370 Adenylate kinase family protein
	ath:AT4G08900 ARGAH1; arginase	ath:AT5G51820 PGM; phosphoglucomutase
	ath:AT4G25600 Oxoglutarate/iron-dependent oxygenase	ath:AT5G56350 Pyruvate kinase family protein
	ath:AT4G36250 ALDH3F1; aldehyde dehydrogenase 3F1	ath:AT5G57980 RPB5C; RNA polymerase II fifth largest subunit, C
	ath:AT5G62530 ALDH12A1; aldehyde dehydrogenase 12A1	ath:AT5G58240 FHIT; FRAGILE HISTIDINE TRIAD
	ath:AT5G66060 2-oxoglutarate (2OG) and Fe(II)-dependent oxygenase superfamily protein	ath:AT5G59180 NRPB7; DNA-directed RNA polymerase II
	ath00563 Glycosylphosphatidylinositol (GPI)-anchor biosynthesis - Arabidopsis thaliana (thale cress) (10)	ath:AT5G60340 AAK6; P-loop containing nucleoside triphosphate hydrolases superfamily protein
	ath:AT1G12730 GPI transamidase subunit PIG-U	ath:AT5G63400 ADK1; adenylate kinase 1
	ath:AT1G63110 GPI transamidase subunit PIG-U	ath:AT5G63680 Pyruvate kinase family protein
	ath:AT2G22530 Alkaline-phosphatase-like family protein	ath:AT5G66005 Expressed protein
	ath:AT2G34980 SETH1; phosphatidylinositolglycan synthase family protein	ath04144 Endocytosis - Arabidopsis thaliana (thale cress) (55)
	ath:AT3G07140 GPI transamidase component Gpi16 subunit family protein	ath:AT1G09630 RAB11c; RAB GTPase 11C
	ath:AT3G07180 GPI transamidase component PIG-S-like protein	ath:AT1G10630 ARFA1F; ADP-ribosylation factor A1F
	ath:AT3G57170 N-acetylglucosaminyl transferase component family protein / Gpi1 family protein	ath:AT1G16920 RABA1b; RAB GTPase homolog A1B
	ath:AT5G14850 Alg9-like mannosyltransferase family	ath:AT1G17730 VPS46.1; vacuolar protein sorting 46.1
	ath:AT5G17250 Alkaline-phosphatase-like family protein	ath:AT1G23490 ARF1; ADP-ribosylation factor 1
	ath:AT5G19130 GPI transamidase component family protein / Gaa1-like family protein	ath:AT1G30825 DIS2; Arp2/3 complex, 34 kD subunit p34-Arc
	ath00280 Valine, leucine and isoleucine degradation - Arabidopsis thaliana (thale cress) (10)	ath:AT1G47830 SNARE-like superfamily protein
	ath:AT1G03090 MCCA; methylcrotonyl-CoA carboxylase alpha chain	ath:AT1G52280 RABG3d; RAB GTPase homolog G3D
	ath:AT1G04710 PKT4; peroxisomal 3-ketoacyl-CoA thiolase 4	ath:AT1G52570 PLDALPHA2; phospholipase D alpha 2
	ath:AT1G48030 mtLPD1; mitochondrial lipoamide dehydrogenase 1	ath:AT1G70490 ARFA1D; Ras-related small GTP-binding family protein
	ath:AT2G33150 PKT3; peroxisomal 3-ketoacyl-CoA thiolase 3	ath:AT1G77140 VPS45; vacuolar protein sorting 45
	ath:AT3G13450 DIN4; Transketolase family protein	ath:AT2G06530 VPS2.1; SNF7 family protein
	ath:AT3G48000 ALDH2B4; aldehyde dehydrogenase 2B4	ath:AT2G17790 VPS35A; vacuolar protein sorting-associated 35A-like protein
	ath:AT4G34030 MCCB; 3-methylcrotonyl-CoA carboxylase	ath:AT2G19710 Regulator of Vps4 activity in the MVB pathway protein
	ath:AT4G36250 ALDH3F1; aldehyde dehydrogenase 3F1	ath:AT2G26420 PIP5K3; 1-phosphatidylinositol-4-phosphate 5-kinase 3
	ath:AT5G47720 AACT1; Thiolase family protein	ath:AT2G27600 SKD1; AAA-type ATPase family protein
	ath:AT5G65940 CHY1; beta-hydroxyisobutyryl-CoA hydrolase 1	ath:AT2G30910 ARPC1A; actin-related protein C1A
	ath00250 Alanine, aspartate and glutamate metabolism - Arabidopsis thaliana (thale cress) (10)	ath:AT2G31300 ARPC1B; actin-related protein C1B
	ath:AT1G17290 AlaAT1; alanine aminotransferas	ath:AT2G35210 RPA; root and pollen arfgap
	ath:AT1G23310 GGT1; glutamate:glyoxylate aminotransferase	ath:AT2G36680 Modifier of rudimentary (Mod(r)) protein
	ath:AT1G51720 Amino acid dehydrogenase family protein	ath:AT2G38830 Ubiquitin-conjugating enzyme/RWD-like protein
	ath:AT1G65960 GAD2; glutamate decarboxylase 2	ath:AT2G47170 ARF1A1C; Ras-related small GTP-binding family protein
	ath:AT1G79440 ALDH5F1; aldehyde dehydrogenase 5F1	ath:AT3G07960 PIP5K6; Phosphatidylinositol-4-phosphate 5-kinase family protein
	ath:AT2G16570 ASE1; GLN phosphoribosyl pyrophosphate amidotransferase 1	ath:AT3G09440 Heat shock protein 70 (Hsp 70) family protein
	ath:AT4G34740 ASE2; GLN phosphoribosyl pyrophosphate amidotransferase 2	ath:AT3G10640 VPS60.1; SNF7 family protein
	ath:AT5G18170 GDH1; glutamate dehydrogenase 1	ath:AT3G12580 HSP70; heat shock protein 70
	ath:AT5G53460 GLT1; NADH-dependent glutamate synthase 1	ath:AT3G16100 RABG3c; RAB GTPase homolog G3C
	ath:AT5G62530 ALDH12A1; aldehyde dehydrogenase 12A1	ath:AT3G17660 AGD15; ARF-GAP domain 15
	ath03050 Proteasome - Arabidopsis thaliana (thale cress) (9)	ath:AT3G53120 VPS37-1; Modifier of rudimentary (Mod(r)) protein
	ath:AT1G04810 26S proteasome regulatory complex, non-ATPase subcomplex, Rpn2/Psmd1 subunit	ath:AT3G53610 RAB8; RAB GTPase homolog 8
	ath:AT1G09100 RPT5B; 26S proteasome AAA-ATPase subunit RPT5B	ath:AT3G62290 ARFA1E; ADP-ribosylation factor A1E
	ath:AT1G45000 AAA-type ATPase family protein	ath:AT4G00240 PLDBETA2; phospholipase D beta 2
	ath:AT2G32730 26S proteasome regulatory complex, non-ATPase subcomplex, Rpn2/Psmd1 subunit	ath:AT4G01710 CRK; ARP2/3 complex 16 kDa subunit (p16-Arc)
	ath:AT3G05530 RPT5A; regulatory particle triple-A ATPase 5A	ath:AT4G09720 RABG3A; RAB GTPase homolog G3A
	ath:AT4G24820 26S proteasome regulatory subunit Rpn7	ath:AT4G11830 PLDGAMMA2; phospholipase D gamma 2
	ath:AT4G28470 RPN1B; 26S proteasome regulatory subunit S2 1B	ath:AT4G11840 PLDGAMMA3; phospholipase D gamma 3
	ath:AT4G29040 RPT2a; regulatory particle AAA-ATPase 2A	ath:AT4G14147 ARPC4; binding protein
	ath:AT5G19990 RPT6A; regulatory particle triple-A ATPase 6A	ath:AT4G17890 AGD8; ARF-GAP domain 8
	ath00053 Ascorbate and aldarate metabolism - Arabidopsis thaliana (thale cress) (9)	ath:AT4G19003 VPS25; E2F/DP family winged-helix DNA-binding domain-containing protein
	ath:AT1G63940 MDAR6; monodehydroascorbate reductase 6	ath:AT4G27040 VPS22; EAP30/Vps36 family protein
	ath:AT2G19800 MIOX2; myo-inositol oxygenase 2	ath:AT4G27690 VPS26B; vacuolar protein sorting 26B
	ath:AT3G02870 VTC4; Inositol monophosphatase family protein	ath:AT5G02490 Hsp70-2; Heat shock protein 70 (Hsp 70) family protein
	ath:AT3G48000 ALDH2B4; aldehyde dehydrogenase 2B4	ath:AT5G02500 HSC70-1; heat shock cognate protein 70-1
	ath:AT3G52880 MDAR1; monodehydroascorbate reductase 1	ath:AT5G04850 VPS60.2; SNF7 family protein
	ath:AT4G33670 NAD(P)-linked oxidoreductase superfamily protein	ath:AT5G04920 EAP30/Vps36 family protein
	ath:AT4G36250 ALDH3F1; aldehyde dehydrogenase 3F1	ath:AT5G09260 VPS20.2; vacuolar protein sorting-associated protein 20.2
	ath:AT5G14470 GHMP kinase family protein	ath:AT5G13300 SFC; ARF GTPase-activating protein
	ath:AT5G21105 Plant L-ascorbate oxidase	ath:AT5G22950 VPS24.1; SNF7 family protein
	ath00600 Sphingolipid metabolism - Arabidopsis thaliana (thale cress) (9)	ath:AT5G25370 PLDALPHA3; phospholipase D alpha 3
	ath:AT1G72990 BGAL17; beta-galactosidase 17	ath:AT5G44560 VPS2.2; SNF7 family protein
	ath:AT3G48780 SPT1; serine palmitoyltransferase 1	ath:AT5G46630 Clathrin adaptor complexes medium subunit family protein
	ath:AT3G52840 BGAL2; beta-galactosidase 2	ath:AT5G46750 AGD9; ARF-GAP domain 9
	ath:AT3G54440 glycoside hydrolase family 2 protein	ath:AT5G47520 RABA5a; RAB GTPase homolog A5A
	ath:AT4G10060 Beta-glucosidase, GBA2 type family protein	ath:AT5G47960 RABA4C; RAB GTPase homolog A4C
	ath:AT4G21540 SPHK1; sphingosine kinase 1	ath:AT5G53530 VPS26A; vacuolar protein sorting 26A
	ath:AT4G36480 LCB1; long-chain base1	ath03013 RNA transport - Arabidopsis thaliana (thale cress) (51)
	ath:AT5G08380 AGAL1; alpha-galactosidase 1	ath:AT1G02140 MAGO; mago nashi family protein
	ath:AT5G19200 TSC10B; NAD(P)-binding Rossmann-fold superfamily protein	ath:AT1G04635 EMB1687; ribonuclease P family protein / Rpp14 family protein
	ath00260 Glycine, serine and threonine metabolism - Arabidopsis thaliana (thale cress) (9)	ath:AT1G07920 GTP binding Elongation factor Tu family protein
	ath:AT1G23310 GGT1; glutamate:glyoxylate aminotransferase	ath:AT1G07930 GTP binding Elongation factor Tu family protein
	ath:AT1G48030 mtLPD1; mitochondrial lipoamide dehydrogenase 1	ath:AT1G07940 GTP binding Elongation factor Tu family protein
	ath:AT1G68010 HPR; hydroxypyruvate reductase	ath:AT1G11400 PYM; partner of Y14-MAGO
	ath:AT2G24580 FAD-dependent oxidoreductase family protein	ath:AT1G29550 Eukaryotic initiation factor 4E protein
	ath:AT2G26080 GLDP2; glycine decarboxylase P-protein 2	ath:AT1G29590 eIF4E3; translation initiation factor
	ath:AT3G10050 OMR1; L-O-methylthreonine resistant 1	ath:AT1G30550 S-adenosyl-L-methionine-dependent methyltransferase superfamily protein
	ath:AT3G48170 ALDH10A9; aldehyde dehydrogenase 10A9	ath:AT1G45233 THO5; THO complex, subunit 5
	ath:AT4G19710 AK-HSDH_II; aspartate kinase-homoserine dehydrogenase ii	ath:AT1G51380 DEA(D/H)-box RNA helicase family protein
	ath:AT5G13280 AK-LYS1; aspartate kinase 1	ath:AT1G52730 Transducin/WD40 repeat-like superfamily protein
	ath00310 Lysine degradation - Arabidopsis thaliana (thale cress) (9)	ath:AT1G66070 Translation initiation factor eIF3 subunit
	ath:AT2G22740 SUVH6; SU(VAR)3-9 homolog 6	ath:AT1G74700 TRZ1; tRNAse Z1
	ath:AT2G24580 FAD-dependent oxidoreductase family protein	ath:AT1G77840 Translation initiation factor IF2/IF5
	ath:AT2G33290 SUVH2; SU(VAR)3-9 homolog 2	ath:AT1G80670 RAE1; Transducin/WD40 repeat-like superfamily protein
	ath:AT2G35160 SUVH5; SU(VAR)3-9 homolog 5	ath:AT2G04520 Nucleic acid-binding, OB-fold-like protein
	ath:AT3G48000 ALDH2B4; aldehyde dehydrogenase 2B4	ath:AT2G18720 Translation elongation factor EF1A/initiation factor IF2gamma family protein
	ath:AT4G13460 SUVH9; SU(VAR)3-9 homolog 9	ath:AT2G19430 DWA1; DWD (DDB1-binding WD40 protein) hypersensitive to ABA 1
	ath:AT4G36250 ALDH3F1; aldehyde dehydrogenase 3F1	ath:AT2G30050 transducin family protein / WD-40 repeat family protein
	ath:AT5G04940 SUVH1; SU(VAR)3-9 homolog 1	ath:AT2G32765 SUMO5; small ubiquitinrelated modifier 5
	ath:AT5G47720 AACT1; Thiolase family protein	ath:AT2G39990 EIF2; eukaryotic translation initiation factor 2
	ath00906 Carotenoid biosynthesis - Arabidopsis thaliana (thale cress) (9)	ath:AT2G43190 POP4; ribonuclease P family protein
	ath:AT1G06820 CRTISO; carotenoid isomerase	ath:AT2G44070 NagB/RpiA/CoA transferase-like superfamily protein
	ath:AT1G08550 NPQ1; non-photochemical quenching 1	ath:AT2G45640 SAP18; SIN3 associated polypeptide P18
	ath:AT1G30100 NCED5; nine-cis-epoxycarotenoid dioxygenase 5	ath:AT2G46290 Transducin/WD40 repeat-like superfamily protein
	ath:AT1G52340 ABA2; NAD(P)-binding Rossmann-fold superfamily protein	ath:AT3G01340 Transducin/WD40 repeat-like superfamily protein
	ath:AT3G04870 ZDS; zeta-carotene desaturase	ath:AT3G08947 ARM repeat superfamily protein
	ath:AT4G14210 PDS3; phytoene desaturase 3	ath:AT3G11400 EIF3G1; eukaryotic translation initiation factor 3G1
	ath:AT4G19170 NCED4; nine-cis-epoxycarotenoid dioxygenase 4	ath:AT3G15610 Transducin/WD40 repeat-like superfamily protein
	ath:AT5G45340 CYP707A3; cytochrome P450, family 707, subfamily A, polypeptide 3	ath:AT3G16380 PAB6; poly(A) binding protein 6
	ath:AT5G67030 ABA1; zeaxanthin epoxidase (ZEP) (ABA1)	ath:AT3G57290 EIF3E; eukaryotic translation initiation factor 3E
	ath00510 N-Glycan biosynthesis - Arabidopsis thaliana (thale cress) (9)	ath:AT3G57870 SCE1; sumo conjugation enzyme 1
	ath:AT1G02145 ALG12; homolog of asparagine-linked glycosylation 12	ath:AT4G18040 EIF4E; eukaryotic translation initiation factor 4E
	ath:AT1G16570 UDP-Glycosyltransferase superfamily protein	ath:AT4G24880 snurportin-1 protein
	ath:AT1G16900 EBS3; Alg9-like mannosyltransferase family	ath:AT4G27130 Translation initiation factor SUI1 family protein
	ath:AT1G67490 GCS1; glucosidase 1	ath:AT5G01940 eukaryotic translation initiation factor 2B family protein / eIF-2B family protein
	ath:AT2G05320 beta-1,2-N-acetylglucosaminyltransferase II	ath:AT5G05470 EIF2_ALPHA; eukaryotic translation initiation factor 2 alpha subunit
	ath:AT3G57220 Glycosyl transferase family 4 protein	ath:AT5G06000 EIF3G2; eukaryotic translation initiation factor 3G2
	ath:AT4G38240 CGL1; alpha-1,3-mannosyl-glycoprotein beta-1,2-N-acetylglucosaminyltransferase	ath:AT5G20010 RAN-1; RAS-related nuclear protein-1
	ath:AT5G14480 beta-1,4-N-acetylglucosaminyltransferase family protein	ath:AT5G20020 RAN2; RAS-related GTP-binding nuclear protein 2
	ath:AT5G66680 DGL1; dolichyl-diphosphooligosaccharide-protein glycosyltransferase 48kDa subunit family protein	ath:AT5G20920 EIF2_BETA; eukaryotic translation initiation factor 2 beta subunit
	ath00511 Other glycan degradation - Arabidopsis thaliana (thale cress) (8)	ath:AT5G37475 Translation initiation factor eIF3 subunit
	ath:AT1G72990 BGAL17; beta-galactosidase 17	ath:AT5G44200 CBP20; CAP-binding protein 20
	ath:AT3G26720 Glycosyl hydrolase family 38 protein	ath:AT5G54760 Translation initiation factor SUI1 family protein
	ath:AT3G52840 BGAL2; beta-galactosidase 2	ath:AT5G54940 Translation initiation factor SUI1 family protein
	ath:AT3G54440 glycoside hydrolase family 2 protein	ath:AT5G55170 SUMO3; small ubiquitin-like modifier 3
	ath:AT4G10060 Beta-glucosidase, GBA2 type family protein	ath:AT5G55190 RAN3; RAN GTPase 3
	ath:AT4G34260 FUC95A; 1,2-alpha-L-fucosidase	ath:AT5G56130 TEX1; Transducin/WD40 repeat-like superfamily protein
	ath:AT5G13980 Glycosyl hydrolase family 38 protein	ath:AT5G60390 GTP binding Elongation factor Tu family protein
	ath:AT5G66150 Glycosyl hydrolase family 38 protein	ath:AT5G62290 nucleotide-sensitive chloride conductance regulator (ICln) family protein
	ath00460 Cyanoamino acid metabolism - Arabidopsis thaliana (thale cress) (8)	ath00520 Amino sugar and nucleotide sugar metabolism - Arabidopsis thaliana (thale cress) (50)
	ath:AT2G44480 BGLU17; beta glucosidase 17	ath:AT1G05610 APS2; ADP-glucose pyrophosphorylase small subunit 2
	ath:AT2G44490 PEN2; Glycosyl hydrolase superfamily protein	ath:AT1G06020 pfkB-like carbohydrate kinase family protein
	ath:AT3G47000 Glycosyl hydrolase family protein	ath:AT1G08200 AXS2; UDP-D-apiose/UDP-D-xylose synthase 2
	ath:AT3G62750 BGLU8; beta glucosidase 8	ath:AT1G17890 GER2; NAD(P)-binding Rossmann-fold superfamily protein
	ath:AT4G37550 Acetamidase/Formamidase family protein	ath:AT1G18580 GAUT11; galacturonosyltransferase 11
	ath:AT4G39640 GGT1; gamma-glutamyl transpeptidase 1	ath:AT1G31070 GlcNAc1pUT1; N-acetylglucosamine-1-phosphate uridylyltransferase 1
	ath:AT5G20940 Glycosyl hydrolase family protein	ath:AT1G47840 HXK3; hexokinase 3
	ath:AT5G20950 Glycosyl hydrolase family protein	ath:AT1G50390 pfkB-like carbohydrate kinase family protein
	ath00073 Cutin, suberine and wax biosynthesis - Arabidopsis thaliana (thale cress) (8)	ath:AT1G53500 MUM4; NAD-dependent epimerase/dehydratase family protein
	ath:AT1G63710 CYP86A7; cytochrome P450, family 86, subfamily A, polypeptide 7	ath:AT1G56680 Chitinase family protein
	ath:AT2G45970 CYP86A8; cytochrome P450, family 86, subfamily A, polypeptide 8	ath:AT1G63000 NRS/ER; nucleotide-rhamnose synthase/epimerase-reductase
	ath:AT3G44540 FAR4; fatty acid reductase 4	ath:AT1G67070 DIN9; Mannose-6-phosphate isomerase, type I
	ath:AT4G00360 CYP86A2; cytochrome P450, family 86, subfamily A, polypeptide 2	ath:AT1G73250 GER1; GDP-4-keto-6-deoxymannose-3,5-epimerase-4-reductase 1
	ath:AT4G33790 CER4; Jojoba acyl CoA reductase-related male sterility protein	ath:AT1G78570 RHM1; rhamnose biosynthesis 1
	ath:AT5G23190 CYP86B1; cytochrome P450, family 86, subfamily B, polypeptide 1	ath:AT2G20810 GAUT10; galacturonosyltransferase 10
	ath:AT5G41040 RWP1; HXXXD-type acyl-transferase family protein	ath:AT2G28760 UXS6; UDP-XYL synthase 6
	ath:AT5G58860 CYP86A1; cytochrome P450, family 86, subfamily A, polypeptide 1	ath:AT2G31390 pfkB-like carbohydrate kinase family protein
	ath01040 Biosynthesis of unsaturated fatty acids - Arabidopsis thaliana (thale cress) (8)	ath:AT2G39770 CYT1; Glucose-1-phosphate adenylyltransferase family protein
	ath:AT1G04710 PKT4; peroxisomal 3-ketoacyl-CoA thiolase 4	ath:AT2G43600 Chitinase family protein
	ath:AT1G06290 ACX3; acyl-CoA oxidase 3	ath:AT2G43610 Chitinase family protein
	ath:AT2G33150 PKT3; peroxisomal 3-ketoacyl-CoA thiolase 3	ath:AT2G45310 GAE4; UDP-D-glucuronate 4-epimerase 4
	ath:AT2G35690 ACX5; acyl-CoA oxidase 5	ath:AT2G45790 PMM; phosphomannomutase
	ath:AT3G02610 plant stearoyl-acyl-carrier desaturase family protein	ath:AT2G47650 UXS4; UDP-xylose synthase 4
	ath:AT3G02620 Plant stearoyl-acyl-carrier-protein desaturase family protein	ath:AT3G02230 RGP1; reversibly glycosylated polypeptide 1
	ath:AT3G51840 ACX4; acyl-CoA oxidase 4	ath:AT3G02350 GAUT9; galacturonosyltransferase 9
	ath:AT5G16230 Plant stearoyl-acyl-carrier-protein desaturase family protein	ath:AT3G02570 MEE31; Mannose-6-phosphate isomerase, type I
	ath00380 Tryptophan metabolism - Arabidopsis thaliana (thale cress) (8)	ath:AT3G24090 GFAT; putative glucosamine-fructose-6-phosphate aminotransferase
	ath:AT1G08980 AMI1; amidase 1	ath:AT3G25140 QUA1; Nucleotide-diphospho-sugar transferases superfamily protein
	ath:AT1G20620 CAT3; catalase 3	ath:AT3G29360 UGD2; UDP-glucose 6-dehydrogenase family protein
	ath:AT3G48000 ALDH2B4; aldehyde dehydrogenase 2B4	ath:AT3G47540 Chitinase family protein
	ath:AT4G24670 TAR2; tryptophan aminotransferase related 2	ath:AT3G51160 MUR1; NAD(P)-binding Rossmann-fold superfamily protein
	ath:AT4G35090 CAT2; catalase 2	ath:AT3G55260 HEXO1; beta-hexosaminidase 1
	ath:AT4G36250 ALDH3F1; aldehyde dehydrogenase 3F1	ath:AT3G62830 AUD1; NAD(P)-binding Rossmann-fold superfamily protein
	ath:AT5G25980 TGG2; glucoside glucohydrolase 2	ath:AT4G19720 Glycosyl hydrolase family protein with chitinase insertion domain-containing protein
	ath:AT5G47720 AACT1; Thiolase family protein	ath:AT4G19750 Glycosyl hydrolase family protein with chitinase insertion domain-containing protein
	ath00220 Arginine biosynthesis - Arabidopsis thaliana (thale cress) (8)	ath:AT4G29130 HXK1; hexokinase 1
	ath:AT1G17290 AlaAT1; alanine aminotransferas	ath:AT4G30570 Glucose-1-phosphate adenylyltransferase family protein
	ath:AT1G23310 GGT1; glutamate:glyoxylate aminotransferase	ath:AT4G33030 SQD1; sulfoquinovosyldiacylglycerol 1
	ath:AT1G51720 Amino acid dehydrogenase family protein	ath:AT5G15490 UGD3; UDP-glucose 6-dehydrogenase family protein
	ath:AT1G67550 URE; urease	ath:AT5G15770 GNA1; glucose-6-phosphate acetyltransferase 1
	ath:AT1G80600 WIN1; HOPW1-1-interacting 1	ath:AT5G16510 RGP5; Alpha-1,4-glucan-protein synthase family protein
	ath:AT4G08900 ARGAH1; arginase	ath:AT5G17770 CBR; NADH:cytochrome B5 reductase 1
	ath:AT4G38220 AQI; Peptidase M20/M25/M40 family protein	ath:AT5G20080 FAD/NAD(P)-binding oxidoreductase
	ath:AT5G18170 GDH1; glutamate dehydrogenase 1	ath:AT5G39320 UDG4; UDP-glucose 6-dehydrogenase family protein
	ath00640 Propanoate metabolism - Arabidopsis thaliana (thale cress) (7)	ath:AT5G42740 Sugar isomerase (SIS) family protein
	ath:AT1G36160 ACC1; acetyl-CoA carboxylase 1	ath:AT5G48300 ADG1; ADP glucose pyrophosphorylase 1
	ath:AT1G36180 ACC2; acetyl-CoA carboxylase 2	ath:AT5G51820 PGM; phosphoglucomutase
	ath:AT1G48030 mtLPD1; mitochondrial lipoamide dehydrogenase 1	ath:AT5G52560 USP; UDP-sugar pyrophosphorylase
	ath:AT2G38040 CAC3; acetyl Co-enzyme a carboxylase carboxyltransferase alpha subunit	ath:AT5G59290 UXS3; UDP-glucuronic acid decarboxylase 3
	ath:AT3G13450 DIN4; Transketolase family protein	ath:AT5G66280 GMD1; GDP-D-mannose 4,6-dehydratase 1
	ath:AT5G47720 AACT1; Thiolase family protein	ath04120 Ubiquitin mediated proteolysis - Arabidopsis thaliana (thale cress) (47)
	ath:AT5G65940 CHY1; beta-hydroxyisobutyryl-CoA hydrolase 1	ath:AT1G02980 CUL2; cullin 2
	ath04136 Autophagy - other - Arabidopsis thaliana (thale cress) (7)	ath:AT1G10230 SK18; E3 ubiquitin ligase SCF complex subunit SKP1/ASK1 family protein
	ath:AT1G59830 PP2A-1; protein phosphatase 2A-2	ath:AT1G14400 UBC1; ubiquitin carrier protein 1
	ath:AT2G37840 Protein kinase superfamily protein	ath:AT1G16890 UBC36; ubiquitin-conjugating enzyme 36
	ath:AT3G61710 ATG6; AUTOPHAGY 6	ath:AT1G17280 UBC34; ubiquitin-conjugating enzyme 34
	ath:AT4G16520 ATG8F; Ubiquitin-like superfamily protein	ath:AT1G20140 SK4; SKP1-like 4
	ath:AT4G30790 autophagy-like protein	ath:AT1G43140 Cullin family protein
	ath:AT5G50230 Transducin/WD40 repeat-like superfamily protein	ath:AT1G45050 ATUBC2-1; Ubiquitin-conjugating enzyme family protein
	ath:AT5G53000 TAP46; 2A phosphatase associated protein of 46 kD	ath:AT1G53025 Ubiquitin-conjugating enzyme family protein
	ath00730 Thiamine metabolism - Arabidopsis thaliana (thale cress) (7)	ath:AT1G65040 Hrd1B; RING/U-box superfamily protein
	ath:AT1G22940 TH1; thiamin biosynthesis protein	ath:AT1G66620 Protein with RING/U-box and TRAF-like domain
	ath:AT1G67440 emb1688; Minichromosome maintenance (MCM2/3/5) family protein	ath:AT1G73177 BNS; bonsai
	ath:AT2G37250 ADK; adenosine kinase	ath:AT1G75440 UBC16; ubiquitin-conjugating enzyme 16
	ath:AT4G15560 CLA1; Deoxyxylulose-5-phosphate synthase	ath:AT1G75950 SKP1; S phase kinase-associated protein 1
	ath:AT5G35170 adenylate kinase family protein	ath:AT1G78870 UBC35; ubiquitin-conjugating enzyme 35
	ath:AT5G54770 THI1; thiazole biosynthetic enzyme, chloroplast (ARA6) (THI1) (THI4)	ath:AT2G16740 UBC29; ubiquitin-conjugating enzyme 29
	ath:AT5G65720 NFS1; nitrogen fixation S (NIFS)-like 1	ath:AT2G21470 SAE2; SUMO-activating enzyme 2
	ath03030 DNA replication - Arabidopsis thaliana (thale cress) (7)	ath:AT2G32950 COP1; Transducin/WD40 repeat-like superfamily protein
	ath:AT1G50840 POLGAMMA2; polymerase gamma 2	ath:AT2G41980 Protein with RING/U-box and TRAF-like domain
	ath:AT2G06510 RPA1A; replication protein A 1A	ath:AT2G46030 UBC6; ubiquitin-conjugating enzyme 6
	ath:AT2G27470 NF-YB11; nuclear factor Y, subunit B11	ath:AT3G05870 APC11; anaphase-promoting complex/cyclosome 11
	ath:AT2G42120 POLD2; DNA polymerase delta small subunit	ath:AT3G13550 FUS9; Ubiquitin-conjugating enzyme family protein
	ath:AT3G20540 POLGAMMA1; polymerase gamma 1	ath:AT3G46460 UBC13; ubiquitin-conjugating enzyme 13
	ath:AT4G28440 Nucleic acid-binding, OB-fold-like protein	ath:AT3G55380 UBC14; ubiquitin-conjugating enzyme 14
	ath:AT5G22010 RFC1; replication factor C1	ath:AT3G57870 SCE1; sumo conjugation enzyme 1
	ath03430 Mismatch repair - Arabidopsis thaliana (thale cress) (7)	ath:AT3G58040 SINAT2; seven in absentia of Arabidopsis 2
	ath:AT1G65070 DNA mismatch repair protein MutS, type 2	ath:AT3G61790 Protein with RING/U-box and TRAF-like domain
	ath:AT2G06510 RPA1A; replication protein A 1A	ath:AT4G10000 Thioredoxin family protein
	ath:AT2G42120 POLD2; DNA polymerase delta small subunit	ath:AT4G11920 CCS52A2; cell cycle switch protein 52 A2
	ath:AT4G02070 MSH6; MUTS homolog 6	ath:AT4G22910 FZR2; FIZZY-related 2
	ath:AT4G02460 PMS1; DNA mismatch repair protein	ath:AT4G24940 SAE1A; SUMO-activating enzyme 1A
	ath:AT4G28440 Nucleic acid-binding, OB-fold-like protein	ath:AT4G33260 CDC20.2; Transducin family protein / WD-40 repeat family protein
	ath:AT5G22010 RFC1; replication factor C1	ath:AT4G36410 UBC17; ubiquitin-conjugating enzyme 17
	ath00062 Fatty acid elongation - Arabidopsis thaliana (thale cress) (6)	ath:AT4G36800 RCE1; RUB1 conjugating enzyme 1
	ath:AT1G01120 KCS1; 3-ketoacyl-CoA synthase 1	ath:AT5G18650 CHY-type/CTCHY-type/RING-type Zinc finger protein
	ath:AT2G26250 KCS10; 3-ketoacyl-CoA synthase 10	ath:AT5G20570 RBX1; RING-box 1
	ath:AT2G28630 KCS12; 3-ketoacyl-CoA synthase 12	ath:AT5G37890 Protein with RING/U-box and TRAF-like domain
	ath:AT3G45770 Polyketide synthase, enoylreductase family protein	ath:AT5G42990 UBC18; ubiquitin-conjugating enzyme 18
	ath:AT4G14440 HCD1; 3-hydroxyacyl-CoA dehydratase 1	ath:AT5G50430 UBC33; ubiquitin-conjugating enzyme 33
	ath:AT4G34250 KCS16; 3-ketoacyl-CoA synthase 16	ath:AT5G50870 UBC27; ubiquitin-conjugating enzyme 27
	ath00592 alpha-Linolenic acid metabolism - Arabidopsis thaliana (thale cress) (6)	ath:AT5G52250 RUP1; Transducin/WD40 repeat-like superfamily protein
	ath:AT1G04710 PKT4; peroxisomal 3-ketoacyl-CoA thiolase 4	ath:AT5G53360 TRAF-like superfamily protein
	ath:AT1G06290 ACX3; acyl-CoA oxidase 3	ath:AT5G58760 DDB2; damaged DNA binding 2
	ath:AT2G33150 PKT3; peroxisomal 3-ketoacyl-CoA thiolase 3	ath:AT5G59140 BTB/POZ domain-containing protein
	ath:AT2G35690 ACX5; acyl-CoA oxidase 5	ath:AT5G59300 UBC7; ubiquitin-conjugating enzyme E2
	ath:AT3G51840 ACX4; acyl-CoA oxidase 4	ath:AT5G62540 UBC3; ubiquitin-conjugating enzyme 3
	ath:AT5G04040 SDP1; Patatin-like phospholipase family protein	ath:AT5G65740 zinc ion binding protein
	ath00760 Nicotinate and nicotinamide metabolism - Arabidopsis thaliana (thale cress) (6)	ath04016 MAPK signaling pathway - plant - Arabidopsis thaliana (thale cress) (42)
	ath:AT1G21640 NADK2; NAD kinase 2	ath:AT1G01360 RCAR1; regulatory component of ABA receptor 1
	ath:AT1G55090 carbon-nitrogen hydrolase family protein	ath:AT1G09090 RBOHB; respiratory burst oxidase-like protein
	ath:AT2G01350 QPT; quinolinate phoshoribosyltransferase	ath:AT1G10210 MPK1; mitogen-activated protein kinase 1
	ath:AT2G36310 URH1; uridine-ribohydrolase 1	ath:AT1G32640 MYC2; Basic helix-loop-helix (bHLH) DNA-binding family protein
	ath:AT3G21070 NADK1; NAD kinase 1	ath:AT1G34245 EPF2; Putative membrane lipoprotein
	ath:AT4G36940 NAPRT1; nicotinate phosphoribosyltransferase 1	ath:AT1G50060 CAP (Cysteine-rich secretory proteins, Antigen 5, and Pathogenesis-related 1 protein) superfamily protein
	ath00400 Phenylalanine, tyrosine and tryptophan biosynthesis - Arabidopsis thaliana (thale cress) (6)	ath:AT1G51660 MKK4; mitogen-activated protein kinase kinase 4
	ath:AT1G29410 PAI3; phosphoribosylanthranilate isomerase 3	ath:AT1G59580 MPK2; mitogen-activated protein kinase homolog 2
	ath:AT1G48850 EMB1144; chorismate synthase, putative / 5-enolpyruvylshikimate-3-phosphate phospholyase	ath:AT1G66410 CAM4; calmodulin 4
	ath:AT2G29690 ASA2; anthranilate synthase 2	ath:AT1G73500 MKK9; MAP kinase kinase 9
	ath:AT3G07630 ADT2; arogenate dehydratase 2	ath:AT1G78290 SNRK2-8; Protein kinase superfamily protein
	ath:AT4G33510 DHS2; 3-deoxy-d-arabino-heptulosonate 7-phosphate synthase	ath:AT2G20875 EPF1; epidermal patterning factor 1
	ath:AT5G48220 Aldolase-type TIM barrel family protein	ath:AT2G26020 PDF1.2b; plant defensin 1.2b
	ath00920 Sulfur metabolism - Arabidopsis thaliana (thale cress) (6)	ath:AT2G26070 RTE1; protein REVERSION-TO-ETHYLENE SENSITIVITY-like protein (DUF778)
	ath:AT1G16460 RDH2; rhodanese homologue 2	ath:AT2G27030 CAM5; calmodulin 5
	ath:AT1G55880 Pyridoxal-5'-phosphate-dependent enzyme family protein	ath:AT2G38470 WRKY33; WRKY DNA-binding protein 33
	ath:AT1G55920 SERAT2;1; serine acetyltransferase 2;1	ath:AT2G41090 Calcium-binding EF-hand family protein
	ath:AT2G17640 ATSERAT3;1; Trimeric LpxA-like enzymes superfamily protein	ath:AT2G41110 CAM2; calmodulin 2
	ath:AT3G22460 OASA2; O-acetylserine (thiol) lyase (OAS-TL) isoform A2	ath:AT3G06110 MKP2; MAPK phosphatase 2
	ath:AT5G28030 DES1; L-cysteine desulfhydrase 1	ath:AT3G23240 ERF1; ethylene response factor 1
	ath00904 Diterpenoid biosynthesis - Arabidopsis thaliana (thale cress) (5)	ath:AT3G26830 PAD3; Cytochrome P450 superfamily protein
	ath:AT1G15550 GA3OX1; gibberellin 3-oxidase 1	ath:AT3G43810 CAM7; calmodulin 7
	ath:AT1G78440 ATGA2OX1; gibberellin 2-beta-dioxygenase	ath:AT3G45640 MPK3; mitogen-activated protein kinase 3
	ath:AT1G79460 GA2; Terpenoid cyclases/Protein prenyltransferases superfamily protein	ath:AT3G51040 RTH; RTE1-homolog
	ath:AT4G25420 GA20OX1; 2-oxoglutarate (2OG) and Fe(II)-dependent oxygenase superfamily protein	ath:AT3G56800 CAM3; calmodulin 3
	ath:AT5G25900 GA3; GA requiring 3	ath:AT4G01250 WRKY22; WRKY family transcription factor
	ath00410 beta-Alanine metabolism - Arabidopsis thaliana (thale cress) (5)	ath:AT4G01370 MPK4; MAP kinase 4
	ath:AT1G65960 GAD2; glutamate decarboxylase 2	ath:AT4G09320 NDPK1; nucleoside diphosphate kinase
	ath:AT1G70310 SPDS2; spermidine synthase 2	ath:AT4G11010 NDPK3; nucleoside diphosphate kinase 3
	ath:AT3G48000 ALDH2B4; aldehyde dehydrogenase 2B4	ath:AT4G11280 ACS6; 1-aminocyclopropane-1-carboxylic acid (acc) synthase 6
	ath:AT4G36250 ALDH3F1; aldehyde dehydrogenase 3F1	ath:AT4G13000 AGC (cAMP-dependent, cGMP-dependent and protein kinase C) kinase family protein
	ath:AT5G65940 CHY1; beta-hydroxyisobutyryl-CoA hydrolase 1	ath:AT4G17870 PYR1; Polyketide cyclase/dehydrase and lipid transport superfamily protein
	ath02010 ABC transporters - Arabidopsis thaliana (thale cress) (5)	ath:AT4G23550 WRKY29; WRKY family transcription factor
	ath:AT2G36910 ABCB1; ATP binding cassette subfamily B1	ath:AT4G26070 MEK1; MAP kinase/ ERK kinase 1
	ath:AT2G39480 ABCB6; P-glycoprotein 6	ath:AT4G29810 MKK2; MAP kinase kinase 2
	ath:AT4G18050 ABCB9; P-glycoprotein 9	ath:AT4G40010 SNRK2.7; SNF1-related protein kinase 2.7
	ath:AT4G25960 ABCB2; P-glycoprotein 2	ath:AT5G05440 PYL5; Polyketide cyclase/dehydrase and lipid transport superfamily protein
	ath:AT5G58270 ABCB25; ABC transporter of the mitochondrion 3	ath:AT5G21274 CAM6; calmodulin 6
	ath00350 Tyrosine metabolism - Arabidopsis thaliana (thale cress) (5)	ath:AT5G37780 CAM1; calmodulin 1
	ath:AT1G12050 fumarylacetoacetase	ath:AT5G46790 PYL1; PYR1-like 1
	ath:AT1G22430 GroES-like zinc-binding dehydrogenase family protein	ath:AT5G47910 RBOHD; respiratory burst oxidase homologue D
	ath:AT1G64710 GroES-like zinc-binding alcohol dehydrogenase family protein	ath:AT5G63650 SNRK2.5; SNF1-related protein kinase 2.5
	ath:AT4G28680 TYRDC; L-tyrosine decarboxylase	ath00010 Glycolysis / Gluconeogenesis - Arabidopsis thaliana (thale cress) (41)
	ath:AT5G42250 Zinc-binding alcohol dehydrogenase family protein	ath:AT1G09780 iPGAM1; Phosphoglycerate mutase, 2,3-bisphosphoglycerate-independent
	ath00909 Sesquiterpenoid and triterpenoid biosynthesis - Arabidopsis thaliana (thale cress) (5)	ath:AT1G16300 GAPCP-2; glyceraldehyde-3-phosphate dehydrogenase of plastid 2
	ath:AT1G78955 CAMS1; camelliol C synthase 1	ath:AT1G22170 Phosphoglycerate mutase family protein
	ath:AT1G78960 LUP2; lupeol synthase 2	ath:AT1G22440 Zinc-binding alcohol dehydrogenase family protein
	ath:AT2G22830 SQE2; squalene epoxidase 2	ath:AT1G30120 PDH-E1_BETA; pyruvate dehydrogenase E1 beta
	ath:AT5G24150 SQP1; FAD/NAD(P)-binding oxidoreductase family protein	ath:AT1G47840 HXK3; hexokinase 3
	ath:AT5G24160 SQE6; squalene monooxygenase 6	ath:AT1G78050 PGM; phosphoglycerate/bisphosphoglycerate mutase
	ath04130 SNARE interactions in vesicular transport - Arabidopsis thaliana (thale cress) (5)	ath:AT1G79530 GAPCP-1; glyceraldehyde-3-phosphate dehydrogenase of plastid 1
	ath:AT1G15880 GOS11; golgi snare 11	ath:AT1G79550 PGK; phosphoglycerate kinase
	ath:AT1G79590 SYP52; syntaxin of plants 52	ath:AT2G29560 ENOC; cytosolic enolase
	ath:AT3G05710 SYP43; syntaxin of plants 43	ath:AT2G34590 Transketolase family protein
	ath:AT3G29100 VTI13; vesicle transport V-snare 13	ath:AT2G36460 FBA6; Aldolase superfamily protein
	ath:AT5G50440 MEMB12; membrin 12	ath:AT2G36530 LOS2; Enolase
	ath00565 Ether lipid metabolism - Arabidopsis thaliana (thale cress) (5)	ath:AT2G36580 Pyruvate kinase family protein
	ath:AT1G13560 AAPT1; aminoalcoholphosphotransferase 1	ath:AT3G01260 Galactose mutarotase-like superfamily protein
	ath:AT1G63050 LPLAT2; MBOAT (membrane bound O-acyl transferase) family protein	ath:AT3G12780 PGK1; phosphoglycerate kinase 1
	ath:AT1G80950 Phospholipid/glycerol acyltransferase family protein	ath:AT3G17240 mtLPD2; lipoamide dehydrogenase 2
	ath:AT2G26870 NPC2; non-specific phospholipase C2	ath:AT3G50520 Phosphoglycerate mutase family protein
	ath:AT5G04040 SDP1; Patatin-like phospholipase family protein	ath:AT3G52200 LTA3; Dihydrolipoamide acetyltransferase, long form protein
	ath00100 Steroid biosynthesis - Arabidopsis thaliana (thale cress) (5)	ath:AT3G52930 FBA8; Aldolase superfamily protein
	ath:AT1G11680 CYP51G1; CYTOCHROME P450 51G1	ath:AT3G52990 Pyruvate kinase family protein
	ath:AT2G22830 SQE2; squalene epoxidase 2	ath:AT3G55440 TPI; triosephosphate isomerase
	ath:AT5G04040 SDP1; Patatin-like phospholipase family protein	ath:AT3G61610 Galactose mutarotase-like superfamily protein
	ath:AT5G24150 SQP1; FAD/NAD(P)-binding oxidoreductase family protein	ath:AT4G17260 Lactate/malate dehydrogenase family protein
	ath:AT5G24160 SQE6; squalene monooxygenase 6	ath:AT4G22110 GroES-like zinc-binding dehydrogenase family protein
	ath00450 Selenocompound metabolism - Arabidopsis thaliana (thale cress) (5)	ath:AT4G25900 Galactose mutarotase-like superfamily protein
	ath:AT1G08490 CPNIFS; chloroplastic NIFS-like cysteine desulfurase	ath:AT4G29130 HXK1; hexokinase 1
	ath:AT2G41680 NTRC; NADPH-dependent thioredoxin reductase C	ath:AT4G29220 PFK1; phosphofructokinase 1
	ath:AT4G13780 methionine-tRNA ligase, putative / methionyl-tRNA synthetase, putative / MetRS	ath:AT4G33070 Thiamine pyrophosphate dependent pyruvate decarboxylase family protein
	ath:AT4G35460 NTRB; NADPH-dependent thioredoxin reductase B	ath:AT5G01320 Thiamine pyrophosphate dependent pyruvate decarboxylase family protein
	ath:AT5G20980 MS3; methionine synthase 3	ath:AT5G01330 PDC3; pyruvate decarboxylase-3
	ath00740 Riboflavin metabolism - Arabidopsis thaliana (thale cress) (5)	ath:AT5G14500 aldose 1-epimerase family protein
	ath:AT1G79790 FHY1; Haloacid dehalogenase-like hydrolase (HAD) superfamily protein	ath:AT5G24760 GroES-like zinc-binding dehydrogenase family protein
	ath:AT2G01890 PAP8; purple acid phosphatase 8	ath:AT5G36880 ACS; acetyl-CoA synthetase
	ath:AT2G20690 lumazine-binding family protein	ath:AT5G42740 Sugar isomerase (SIS) family protein
	ath:AT2G22450 RIBA2; riboflavin biosynthesis protein	ath:AT5G43940 HOT5; GroES-like zinc-binding dehydrogenase family protein
	ath:AT5G59750 RIBA3; monofunctional riboflavin biosynthesis protein RIBA 3	ath:AT5G50850 MAB1; Transketolase family protein
	ath03020 RNA polymerase - Arabidopsis thaliana (thale cress) (5)	ath:AT5G51820 PGM; phosphoglucomutase
	ath:AT1G60620 RPAC43; RNA polymerase I subunit 43	ath:AT5G56350 Pyruvate kinase family protein
	ath:AT3G13940 DNA binding / DNA-directed RNA polymerase	ath:AT5G56630 PFK7; phosphofructokinase 7
	ath:AT4G21710 NRPB2; DNA-directed RNA polymerase family protein	ath:AT5G63680 Pyruvate kinase family protein
	ath:AT5G51940 NRPB6A; RNA polymerase Rpb6	ath04145 Phagosome - Arabidopsis thaliana (thale cress) (41)
	ath:AT5G60040 NRPC1; nuclear RNA polymerase C1	ath:AT1G08450 CRT3; calreticulin 3
	ath00790 Folate biosynthesis - Arabidopsis thaliana (thale cress) (5)	ath:AT1G09210 CRT1b; calreticulin 1b
	ath:AT2G22450 RIBA2; riboflavin biosynthesis protein	ath:AT1G11890 SEC22; Synaptobrevin family protein
	ath:AT4G30000 Dihydropterin pyrophosphokinase / Dihydropteroate synthase	ath:AT1G12840 DET3; vacuolar ATP synthase subunit C (VATC) / V-ATPase C subunit / vacuolar proton pump C subunit (DET3)
	ath:AT5G05980 DFB; DHFS-FPGS homolog B	ath:AT1G29310 SecY protein transport family protein
	ath:AT5G20990 B73; molybdopterin biosynthesis CNX1 protein / molybdenum cofactor biosynthesis enzyme CNX1 (CNX1)	ath:AT1G51740 SYP81; syntaxin of plants 81
	ath:AT5G59750 RIBA3; monofunctional riboflavin biosynthesis protein RIBA 3	ath:AT1G52280 RABG3d; RAB GTPase homolog G3D
	ath03450 Non-homologous end-joining - Arabidopsis thaliana (thale cress) (4)	ath:AT1G56340 CRT1a; calreticulin 1a
	ath:AT1G10520 Pol{lambda}; DNA polymerase lambda (POLL)	ath:AT1G64200 VHA-E3; vacuolar H+-ATPase subunit E isoform 3
	ath:AT1G48050 KU80; Ku80 family protein	ath:AT1G78900 VHA-A; vacuolar ATP synthase subunit A
	ath:AT2G31970 RAD50; DNA repair-recombination protein (RAD50)	ath:AT2G16510 ATPase, F0/V0 complex, subunit C protein
	ath:AT5G54260 MRE11; DNA repair and meiosis protein (Mre11)	ath:AT2G17800 ARAC1; RAC-like 1
	ath00908 Zeatin biosynthesis - Arabidopsis thaliana (thale cress) (4)	ath:AT2G25610 ATPase, F0/V0 complex, subunit C protein
	ath:AT1G67110 CYP735A2; cytochrome P450, family 735, subfamily A, polypeptide 2	ath:AT2G28520 VHA-A1; vacuolar proton ATPase A1
	ath:AT2G27760 IPT2; tRNAisopentenyltransferase 2	ath:AT2G34250 SecY protein transport family protein
	ath:AT2G41510 CKX1; cytokinin oxidase/dehydrogenase 1	ath:AT2G44690 ARAC9; RAC-like 9
	ath:AT5G05860 UGT76C2; UDP-glucosyl transferase 76C2	ath:AT2G45070 SEC61_BETA; Preprotein translocase Sec, Sec61-beta subunit protein
	ath00340 Histidine metabolism - Arabidopsis thaliana (thale cress) (4)	ath:AT3G01390 VMA10; vacuolar membrane ATPase 10
	ath:AT1G09795 ATP-PRT2; ATP phosphoribosyl transferase 2	ath:AT3G16100 RABG3c; RAB GTPase homolog G3C
	ath:AT2G36230 APG10; Aldolase-type TIM barrel family protein	ath:AT3G28710 ATPase, V0/A0 complex, subunit C/D
	ath:AT3G48000 ALDH2B4; aldehyde dehydrogenase 2B4	ath:AT3G48040 ROP10; RHO-related protein from plants 10
	ath:AT4G36250 ALDH3F1; aldehyde dehydrogenase 3F1	ath:AT3G48570 secE/sec61-gamma protein transport protein
	ath00440 Phosphonate and phosphinate metabolism - Arabidopsis thaliana (thale cress) (4)	ath:AT3G51300 ROP1; RHO-related protein from plants 1
	ath:AT1G13560 AAPT1; aminoalcoholphosphotransferase 1	ath:AT3G58730 vacuolar ATP synthase subunit D (VATD) / V-ATPase D subunit / vacuolar proton pump D subunit (VATPD)
	ath:AT2G32260 CCT1; phosphorylcholine cytidylyltransferase	ath:AT3G60540 Preprotein translocase Sec, Sec61-beta subunit protein
	ath:AT4G03610 Metallo-hydrolase/oxidoreductase superfamily protein	ath:AT4G02620 vacuolar ATPase subunit F family protein
	ath:AT4G15130 CCT2; phosphorylcholine cytidylyltransferase2	ath:AT4G09720 RABG3A; RAB GTPase homolog G3A
	ath00130 Ubiquinone and other terpenoid-quinone biosynthesis - Arabidopsis thaliana (thale cress) (4)	ath:AT4G11150 TUF; vacuolar ATP synthase subunit E1
	ath:AT1G23360 MENG; S-adenosyl-L-methionine-dependent methyltransferases superfamily protein	ath:AT4G20890 TUB9; tubulin beta-9 chain
	ath:AT1G30520 AAE14; acyl-activating enzyme 14	ath:AT4G23710 VAG2; vacuolar ATP synthase subunit G2
	ath:AT4G23660 PPT1; polyprenyltransferase 1	ath:AT4G24920 secE/sec61-gamma protein transport protein
	ath:AT5G54500 FQR1; flavodoxin-like quinone reductase 1	ath:AT4G26710 ATPase, V0 complex, subunit E
	ath00650 Butanoate metabolism - Arabidopsis thaliana (thale cress) (4)	ath:AT4G32530 ATPase, F0/V0 complex, subunit C protein
	ath:AT1G65960 GAD2; glutamate decarboxylase 2	ath:AT4G35020 RAC3; RAC-like 3
	ath:AT1G79440 ALDH5F1; aldehyde dehydrogenase 5F1	ath:AT4G35950 RAC6; RAC-like 6
	ath:AT3G48560 CSR1; chlorsulfuron/imidazolinone resistant 1	ath:AT5G07340 Calreticulin family protein
	ath:AT5G47720 AACT1; Thiolase family protein	ath:AT5G45970 RAC2; RAC-like 2
	ath00360 Phenylalanine metabolism - Arabidopsis thaliana (thale cress) (4)	ath:AT5G50460 secE/sec61-gamma protein transport protein
	ath:AT1G08980 AMI1; amidase 1	ath:AT5G52270 SNARE-like superfamily protein
	ath:AT3G10340 PAL4; phenylalanine ammonia-lyase 4	ath:AT5G55290 ATPase, V0 complex, subunit E
	ath:AT4G26220 S-adenosyl-L-methionine-dependent methyltransferases superfamily protein	ath:AT5G61790 CNX1; calnexin 1
	ath:AT5G04230 PAL3; phenyl alanine ammonia-lyase 3	ath00270 Cysteine and methionine metabolism - Arabidopsis thaliana (thale cress) (40)
	ath00590 Arachidonic acid metabolism - Arabidopsis thaliana (thale cress) (4)	ath:AT1G05010 EFE; ethylene-forming enzyme
	ath:AT2G25080 GPX1; glutathione peroxidase 1	ath:AT1G23820 SPDS1; spermidine synthase
	ath:AT4G31870 GPX7; glutathione peroxidase 7	ath:AT1G31230 AK-HSDH_I; aspartate kinase-homoserine dehydrogenase i
	ath:AT4G39640 GGT1; gamma-glutamyl transpeptidase 1	ath:AT1G33320 Pyridoxal phosphate (PLP)-dependent transferases superfamily protein
	ath:AT5G04040 SDP1; Patatin-like phospholipase family protein	ath:AT1G48420 D-CDES; D-cysteine desulfhydrase
	ath00960 Tropane, piperidine and pyridine alkaloid biosynthesis - Arabidopsis thaliana (thale cress) (4)	ath:AT1G50090 BCAT7; D-aminoacid aminotransferase-like PLP-dependent enzymes superfamily protein
	ath:AT1G07450 NAD(P)-binding Rossmann-fold superfamily protein	ath:AT1G62800 ASP4; aspartate aminotransferase 4
	ath:AT2G29300 NAD(P)-binding Rossmann-fold superfamily protein	ath:AT2G19590 ACO1; ACC oxidase 1
	ath:AT2G29310 NAD(P)-binding Rossmann-fold superfamily protein	ath:AT2G24850 TAT3; tyrosine aminotransferase 3
	ath:AT2G29320 NAD(P)-binding Rossmann-fold superfamily protein	ath:AT2G26400 ARD3; acireductone dioxygenase 3
	ath00941 Flavonoid biosynthesis - Arabidopsis thaliana (thale cress) (3)	ath:AT2G36880 MAT3; methionine adenosyltransferase 3
	ath:AT2G40890 CYP98A3; cytochrome P450, family 98, subfamily A, polypeptide 3	ath:AT2G43750 OASB; O-acetylserine (thiol) lyase B
	ath:AT4G26220 S-adenosyl-L-methionine-dependent methyltransferases superfamily protein	ath:AT3G02020 AK3; aspartate kinase 3
	ath:AT5G48930 HCT; hydroxycinnamoyl-CoA shikimate/quinate hydroxycinnamoyl transferase	ath:AT3G03780 MS2; methionine synthase 2
	ath00780 Biotin metabolism - Arabidopsis thaliana (thale cress) (3)	ath:AT3G04940 CYSD1; cysteine synthase D1
	ath:AT1G74960 FAB1; fatty acid biosynthesis 1	ath:AT3G13110 SERAT2;2; serine acetyltransferase 2;2
	ath:AT5G04620 BIOF; biotin F	ath:AT3G22740 HMT3; homocysteine S-methyltransferase 3
	ath:AT5G57590 BIO1; adenosylmethionine-8-amino-7-oxononanoate transaminase	ath:AT3G25900 HMT-1; Homocysteine S-methyltransferase family protein
	ath00750 Vitamin B6 metabolism - Arabidopsis thaliana (thale cress) (3)	ath:AT3G59760 OASC; O-acetylserine (thiol) lyase isoform C
	ath:AT2G38230 PDX1.1; pyridoxine biosynthesis 1.1	ath:AT4G11280 ACS6; 1-aminocyclopropane-1-carboxylic acid (acc) synthase 6
	ath:AT5G01410 RSR4; Aldolase-type TIM barrel family protein	ath:AT4G14140 DMT2; DNA methyltransferase 2
	ath:AT5G53580 PLR1; NAD(P)-linked oxidoreductase superfamily protein	ath:AT4G14710 ATARD2; RmlC-like cupins superfamily protein
	ath00531 Glycosaminoglycan degradation - Arabidopsis thaliana (thale cress) (3)	ath:AT4G14716 ARD1; acireductone dioxygenase 1
	ath:AT1G72990 BGAL17; beta-galactosidase 17	ath:AT4G17260 Lactate/malate dehydrogenase family protein
	ath:AT3G52840 BGAL2; beta-galactosidase 2	ath:AT4G23100 GSH1; glutamate-cysteine ligase
	ath:AT5G27730 heparan-alpha-glucosaminide N-acetyltransferase-like protein (DUF1624)	ath:AT4G23590 Tyrosine transaminase family protein
	ath00430 Taurine and hypotaurine metabolism - Arabidopsis thaliana (thale cress) (3)	ath:AT4G23600 CORI3; Tyrosine transaminase family protein
	ath:AT1G65960 GAD2; glutamate decarboxylase 2	ath:AT4G28410 Tyrosine transaminase family protein
	ath:AT3G58670 2-aminoethanethiol dioxygenase, putative (DUF1637)	ath:AT4G31990 ASP5; aspartate aminotransferase 5
	ath:AT4G39640 GGT1; gamma-glutamyl transpeptidase 1	ath:AT4G37770 ACS8; 1-amino-cyclopropane-1-carboxylate synthase 8
	ath04933 AGE-RAGE signaling pathway in diabetic complications - Arabidopsis thaliana (thale cress) (3)	ath:AT4G39660 AGT2; alanine:glyoxylate aminotransferase 2
	ath:AT1G75840 ARAC5; RAC-like GTP binding protein 5	ath:AT5G18930 BUD2; Adenosylmethionine decarboxylase family protein
	ath:AT3G08510 PLC2; phospholipase C 2	ath:AT5G19550 ASP2; aspartate aminotransferase 2
	ath:AT5G58670 PLC1; phospholipase C1	ath:AT5G26600 Pyridoxal phosphate (PLP)-dependent transferases superfamily protein
	ath00770 Pantothenate and CoA biosynthesis - Arabidopsis thaliana (thale cress) (3)	ath:AT5G27380 GSH2; glutathione synthetase 2
	ath:AT3G48560 CSR1; chlorsulfuron/imidazolinone resistant 1	ath:AT5G43330 c-NAD-MDH2; Lactate/malate dehydrogenase family protein
	ath:AT3G61530 PANB2; Phosphoenolpyruvate carboxylase family protein	ath:AT5G53850 haloacid dehalogenase-like hydrolase family protein
	ath:AT4G32180 PANK2; pantothenate kinase 2	ath:AT5G56720 c-NAD-MDH3; Lactate/malate dehydrogenase family protein
	ath00290 Valine, leucine and isoleucine biosynthesis - Arabidopsis thaliana (thale cress) (3)	ath:AT5G56760 SERAT1;1; serine acetyltransferase 1;1
	ath:AT1G74040 IMS1; 2-isopropylmalate synthase 1	ath:AT5G65800 ACS5; ACC synthase 5
	ath:AT3G10050 OMR1; L-O-methylthreonine resistant 1	ath00240 Pyrimidine metabolism - Arabidopsis thaliana (thale cress) (37)
	ath:AT3G48560 CSR1; chlorsulfuron/imidazolinone resistant 1	ath:AT1G01210 DNA-directed RNA polymerase, subunit M, archaeal
	ath00945 Stilbenoid, diarylheptanoid and gingerol biosynthesis - Arabidopsis thaliana (thale cress) (3)	ath:AT1G06790 RNA polymerase Rpb7 N-terminal domain-containing protein
	ath:AT2G40890 CYP98A3; cytochrome P450, family 98, subfamily A, polypeptide 3	ath:AT1G09815 POLD4; polymerase delta 4
	ath:AT4G26220 S-adenosyl-L-methionine-dependent methyltransferases superfamily protein	ath:AT1G11475 NRPB10; RNA polymerases N / 8 kDa subunit
	ath:AT5G48930 HCT; hydroxycinnamoyl-CoA shikimate/quinate hydroxycinnamoyl transferase	ath:AT1G14240 GDA1/CD39 nucleoside phosphatase family protein
	ath04122 Sulfur relay system - Arabidopsis thaliana (thale cress) (2)	ath:AT1G14250 GDA1/CD39 nucleoside phosphatase family protein
	ath:AT1G16460 RDH2; rhodanese homologue 2	ath:AT1G54250 NRPB8A; RNA polymerase Rpb8
	ath:AT5G65720 NFS1; nitrogen fixation S (NIFS)-like 1	ath:AT1G60850 ATRPAC42; DNA-directed RNA polymerase family protein
	ath00591 Linoleic acid metabolism - Arabidopsis thaliana (thale cress) (2)	ath:AT1G72880 Survival protein SurE-like phosphatase/nucleotidase
	ath:AT1G55020 LOX1; lipoxygenase 1	ath:AT2G04630 NRPB6B; RNA polymerase Rpb6
	ath:AT5G04040 SDP1; Patatin-like phospholipase family protein	ath:AT2G19570 CDA1; cytidine deaminase 1
	ath00300 Lysine biosynthesis - Arabidopsis thaliana (thale cress) (2)	ath:AT2G29540 RPC14; RNApolymerase 14 kDa subunit
	ath:AT4G19710 AK-HSDH_II; aspartate kinase-homoserine dehydrogenase ii	ath:AT3G20330 PYRB; PYRIMIDINE B
	ath:AT5G13280 AK-LYS1; aspartate kinase 1	ath:AT3G22320 NRPB5; Eukaryotic rpb5 RNA polymerase subunit family protein
	ath00261 Monobactam biosynthesis - Arabidopsis thaliana (thale cress) (2)	ath:AT3G23580 RNR2A; ribonucleotide reductase 2A
	ath:AT4G19710 AK-HSDH_II; aspartate kinase-homoserine dehydrogenase ii	ath:AT3G25940 TFIIB zinc-binding protein
	ath:AT5G13280 AK-LYS1; aspartate kinase 1	ath:AT3G27740 CARA; carbamoyl phosphate synthetase A
	ath00670 One carbon pool by folate - Arabidopsis thaliana (thale cress) (2)	ath:AT3G49000 RNA polymerase III subunit RPC82 family protein
	ath:AT1G50480 THFS; 10-formyltetrahydrofolate synthetase	ath:AT3G52090 NRPB11; DNA-directed RNA polymerase, RBP11-like protein
	ath:AT2G35040 AICARFT/IMPCHase bienzyme family protein	ath:AT3G59600 NRPB8B; RNA polymerase Rpb8
	ath00604 Glycosphingolipid biosynthesis - ganglio series - Arabidopsis thaliana (thale cress) (2)	ath:AT3G60180 P-loop containing nucleoside triphosphate hydrolases superfamily protein
	ath:AT1G72990 BGAL17; beta-galactosidase 17	ath:AT4G01590 DNA-directed RNA polymerase III subunit
	ath:AT3G52840 BGAL2; beta-galactosidase 2	ath:AT4G02120 CTP synthase family protein
	ath00905 Brassinosteroid biosynthesis - Arabidopsis thaliana (thale cress) (2)	ath:AT4G07950 DNA-directed RNA polymerase, subunit M, archaeal
	ath:AT2G38050 DET2; 3-oxo-5-alpha-steroid 4-dehydrogenase family protein	ath:AT4G09320 NDPK1; nucleoside diphosphate kinase
	ath:AT5G05690 CPD; Cytochrome P450 superfamily protein	ath:AT4G11010 NDPK3; nucleoside diphosphate kinase 3
	ath00950 Isoquinoline alkaloid biosynthesis - Arabidopsis thaliana (thale cress) (1)	ath:AT4G15950 NRPD4; RNA polymerase II, Rpb4, core protein
	ath:AT4G28680 TYRDC; L-tyrosine decarboxylase	ath:AT4G16265 NRPB9B; RNA polymerases M/15 Kd subunit
	ath00072 Synthesis and degradation of ketone bodies - Arabidopsis thaliana (thale cress) (1)	ath:AT4G25280 P-loop containing nucleoside triphosphate hydrolases superfamily protein
	ath:AT5G47720 AACT1; Thiolase family protein	ath:AT5G09380 RNA polymerase III RPC4
	ath00660 C5-Branched dibasic acid metabolism - Arabidopsis thaliana (thale cress) (1)	ath:AT5G09920 NRPB4; RNA polymerase II, Rpb4, core protein
	ath:AT3G48560 CSR1; chlorsulfuron/imidazolinone resistant 1	ath:AT5G23070 TK1b; Thymidine kinase
	ath00514 Other types of O-glycan biosynthesis - Arabidopsis thaliana (thale cress) (1)	ath:AT5G26667 PYR6; P-loop containing nucleoside triphosphate hydrolases superfamily protein
	ath:AT1G75120 RRA1; Nucleotide-diphospho-sugar transferase family protein	ath:AT5G41010 NRPB12; DNA directed RNA polymerase, 7 kDa subunit
	ath00603 Glycosphingolipid biosynthesis - globo and isoglobo series - Arabidopsis thaliana (thale cress) (1)	ath:AT5G57980 RPB5C; RNA polymerase II fifth largest subunit, C
	ath:AT5G08380 AGAL1; alpha-galactosidase 1	ath:AT5G59180 NRPB7; DNA-directed RNA polymerase II
	ath00901 Indole alkaloid biosynthesis - Arabidopsis thaliana (thale cress) (1)	ath:AT5G64370 BETA-UP; beta-ureidopropionase
	ath:AT1G28580 GDSL-like Lipase/Acylhydrolase superfamily protein	ath00500 Starch and sucrose metabolism - Arabidopsis thaliana (thale cress) (37)
	ath01502 Vancomycin resistance - Arabidopsis thaliana (thale cress) (1)	ath:AT1G05610 APS2; ADP-glucose pyrophosphorylase small subunit 2
	ath:AT1G73740 UDP-Glycosyltransferase superfamily protein	ath:AT1G06020 pfkB-like carbohydrate kinase family protein
	ath04979 Cholesterol metabolism - Arabidopsis thaliana (thale cress) (1)	ath:AT1G12240 ATBETAFRUCT4; Glycosyl hydrolases family 32 protein
	ath:AT1G42470 Patched family protein	ath:AT1G47840 HXK3; hexokinase 3
		ath:AT1G50390 pfkB-like carbohydrate kinase family protein
		ath:AT1G60260 BGLU5; beta glucosidase 5
		ath:AT1G60270 BGLU6; beta glucosidase 6
		ath:AT1G62660 Glycosyl hydrolases family 32 protein
		ath:AT1G66280 BGLU22; Glycosyl hydrolase superfamily protein
		ath:AT1G73370 SUS6; sucrose synthase 6
		ath:AT2G22190 TPPE; Haloacid dehalogenase-like hydrolase (HAD) superfamily protein
		ath:AT2G31390 pfkB-like carbohydrate kinase family protein
		ath:AT2G32860 BGLU33; beta glucosidase 33
		ath:AT2G44450 BGLU15; beta glucosidase 15
		ath:AT3G09260 PYK10; Glycosyl hydrolase superfamily protein
		ath:AT3G13790 ATBFRUCT1; Glycosyl hydrolases family 32 protein
		ath:AT3G43190 SUS4; sucrose synthase 4
		ath:AT3G47010 Glycosyl hydrolase family protein
		ath:AT3G47040 Glycosyl hydrolase family protein
		ath:AT3G47050 Glycosyl hydrolase family protein
		ath:AT3G60120 BGLU27; beta glucosidase 27
		ath:AT3G60130 BGLU16; beta glucosidase 16
		ath:AT4G00490 BAM2; beta-amylase 2
		ath:AT4G17770 TPS5; trehalose phosphatase/synthase 5
		ath:AT4G27820 BGLU9; beta glucosidase 9
		ath:AT4G29130 HXK1; hexokinase 1
		ath:AT4G39010 GH9B18; glycosyl hydrolase 9B18
		ath:AT5G04885 Glycosyl hydrolase family protein
		ath:AT5G10100 TPPI; Haloacid dehalogenase-like hydrolase (HAD) superfamily protein
		ath:AT5G28510 BGLU24; beta glucosidase 24
		ath:AT5G36890 BGLU42; beta glucosidase 42
		ath:AT5G37180 SUS5; sucrose synthase 5
		ath:AT5G42740 Sugar isomerase (SIS) family protein
		ath:AT5G48300 ADG1; ADP glucose pyrophosphorylase 1
		ath:AT5G49190 SUS2; sucrose synthase 2
		ath:AT5G51820 PGM; phosphoglucomutase
		ath:AT5G54570 BGLU41; beta glucosidase 41
		ath00480 Glutathione metabolism - Arabidopsis thaliana (thale cress) (36)
		ath:AT1G02920 GSTF7; glutathione S-transferase 7
		ath:AT1G02930 GSTF6; glutathione S-transferase 6
		ath:AT1G02950 GSTF4; glutathione S-transferase F4
		ath:AT1G09420 G6PD4; glucose-6-phosphate dehydrogenase 4
		ath:AT1G10360 GSTU18; glutathione S-transferase TAU 18
		ath:AT1G17190 GSTU26; glutathione S-transferase tau 26
		ath:AT1G19570 DHAR1; dehydroascorbate reductase
		ath:AT1G23820 SPDS1; spermidine synthase
		ath:AT1G27130 GSTU13; glutathione S-transferase tau 13
		ath:AT1G27140 GSTU14; glutathione S-transferase tau 14
		ath:AT1G49860 GSTF14; glutathione S-transferase (class phi) 14
		ath:AT1G63460 GPX8; glutathione peroxidase 8
		ath:AT1G65820 microsomal glutathione s-transferase
		ath:AT1G69920 GSTU12; glutathione S-transferase TAU 12
		ath:AT1G75270 DHAR2; dehydroascorbate reductase 2
		ath:AT1G78320 GSTU23; glutathione S-transferase TAU 23
		ath:AT1G78340 GSTU22; glutathione S-transferase TAU 22
		ath:AT1G78360 GSTU21; glutathione S-transferase TAU 21
		ath:AT1G78370 GSTU20; glutathione S-transferase TAU 20
		ath:AT2G29440 GSTU6; glutathione S-transferase tau 6
		ath:AT2G29450 GSTU5; glutathione S-transferase tau 5
		ath:AT2G30860 GSTF9; glutathione S-transferase PHI 9
		ath:AT2G30870 GSTF10; glutathione S-transferase PHI 10
		ath:AT2G43350 GPX3; glutathione peroxidase 3
		ath:AT2G47730 GSTF8; glutathione S-transferase phi 8
		ath:AT3G03190 GSTF11; glutathione S-transferase F11
		ath:AT3G23580 RNR2A; ribonucleotide reductase 2A
		ath:AT3G43800 GSTU27; glutathione S-transferase tau 27
		ath:AT3G62760 ATGSTF13; Glutathione S-transferase family protein
		ath:AT3G63080 GPX5; glutathione peroxidase 5
		ath:AT4G02520 GSTF2; glutathione S-transferase PHI 2
		ath:AT4G23100 GSH1; glutamate-cysteine ligase
		ath:AT4G29210 GGT4; gamma-glutamyl transpeptidase 4
		ath:AT4G35970 APX5; ascorbate peroxidase 5
		ath:AT5G02780 GSTL1; glutathione transferase lambda 1
		ath:AT5G27380 GSH2; glutathione synthetase 2
		ath03018 RNA degradation - Arabidopsis thaliana (thale cress) (35)
		ath:AT1G03330 LSM2; Small nuclear ribonucleoprotein family protein
		ath:AT1G03360 RRP4; ribosomal RNA processing 4
		ath:AT1G06450 Polynucleotidyl transferase, ribonuclease H-like superfamily protein
		ath:AT1G19120 LSM1A; Small nuclear ribonucleoprotein family protein
		ath:AT1G21190 LSM3A; Small nuclear ribonucleoprotein family protein
		ath:AT1G31500 DNAse I-like superfamily protein
		ath:AT1G54440 Polynucleotidyl transferase, ribonuclease H fold protein with HRDC domain-containing protein
		ath:AT1G61470 Polynucleotidyl transferase, ribonuclease H-like superfamily protein
		ath:AT1G65700 LSM8; Small nuclear ribonucleoprotein family protein
		ath:AT1G76860 LSM3B; Small nuclear ribonucleoprotein family protein
		ath:AT2G03870 EMB2816; Small nuclear ribonucleoprotein family protein
		ath:AT2G25355 PNAS-3-like protein
		ath:AT2G29560 ENOC; cytosolic enolase
		ath:AT2G32070 Polynucleotidyl transferase, ribonuclease H-like superfamily protein
		ath:AT2G36530 LOS2; Enolase
		ath:AT2G43810 LSM6B; Small nuclear ribonucleoprotein family protein
		ath:AT3G13300 VCS; Transducin/WD40 repeat-like superfamily protein
		ath:AT3G14080 LSM1B; Small nuclear ribonucleoprotein family protein
		ath:AT3G16380 PAB6; poly(A) binding protein 6
		ath:AT3G20800 Cell differentiation, Rcd1-like protein
		ath:AT3G46210 Ribosomal protein S5 domain 2-like superfamily protein
		ath:AT3G59810 LSM6A; Small nuclear ribonucleoprotein family protein
		ath:AT4G29220 PFK1; phosphofructokinase 1
		ath:AT4G29830 VIP3; Transducin/WD40 repeat-like superfamily protein
		ath:AT4G32175 PNAS-3-like protein
		ath:AT5G09590 MTHSC70-2; mitochondrial HSO70 2
		ath:AT5G10960 Polynucleotidyl transferase, ribonuclease H-like superfamily protein
		ath:AT5G22250 CAF1b; Polynucleotidyl transferase, ribonuclease H-like superfamily protein
		ath:AT5G27720 emb1644; Small nuclear ribonucleoprotein family protein
		ath:AT5G38890 Nucleic acid-binding, OB-fold-like protein
		ath:AT5G44110 ABCI21; P-loop containing nucleoside triphosphate hydrolases superfamily protein
		ath:AT5G48870 SAD1; Small nuclear ribonucleoprotein family protein
		ath:AT5G56500 Cpn60beta3; TCP-1/cpn60 chaperonin family protein
		ath:AT5G56630 PFK7; phosphofructokinase 7
		ath:AT5G59460 scarecrow-like transcription factor 11 (SCL11)
		ath03050 Proteasome - Arabidopsis thaliana (thale cress) (35)
		ath:AT1G13060 PBE1; 20S proteasome beta subunit E1
		ath:AT1G16470 PAB1; proteasome subunit PAB1
		ath:AT1G20200 EMB2719; PAM domain (PCI/PINT associated module) protein
		ath:AT1G21720 PBC1; proteasome beta subunit C1
		ath:AT1G29150 ATS9; non-ATPase subunit 9
		ath:AT1G47250 PAF2; 20S proteasome alpha subunit F2
		ath:AT1G53850 PAE1; 20S proteasome alpha subunit E1
		ath:AT1G56450 PBG1; 20S proteasome beta subunit G1
		ath:AT1G64520 RPN12a; regulatory particle non-ATPase 12A
		ath:AT1G64750 DSS1(I); deletion of SUV3 suppressor 1(I)
		ath:AT1G67250 Proteasome maturation factor UMP1
		ath:AT1G75990 PAM domain (PCI/PINT associated module) protein
		ath:AT1G77440 PBC2; 20S proteasome beta subunit C2
		ath:AT1G79210 N-terminal nucleophile aminohydrolases (Ntn hydrolases) superfamily protein
		ath:AT2G05840 PAA2; 20S proteasome subunit PAA2
		ath:AT2G26590 RPN13; regulatory particle non-ATPase 13
		ath:AT2G27020 PAG1; 20S proteasome alpha subunit G1
		ath:AT3G11270 MEE34; Mov34/MPN/PAD-1 family protein
		ath:AT3G14290 PAE2; 20S proteasome alpha subunit E2
		ath:AT3G22110 PAC1; 20S proteasome alpha subunit C1
		ath:AT3G22630 PBD1; 20S proteasome beta subunit D1
		ath:AT3G26340 N-terminal nucleophile aminohydrolases (Ntn hydrolases) superfamily protein
		ath:AT3G27430 PBB1; N-terminal nucleophile aminohydrolases (Ntn hydrolases) superfamily protein
		ath:AT3G51260 PAD1; 20S proteasome alpha subunit PAD1
		ath:AT3G60820 PBF1; N-terminal nucleophile aminohydrolases (Ntn hydrolases) superfamily protein
		ath:AT4G14800 PBD2; 20S proteasome beta subunit D2
		ath:AT4G19006 Proteasome component (PCI) domain protein
		ath:AT4G31300 PBA1; N-terminal nucleophile aminohydrolases (Ntn hydrolases) superfamily protein
		ath:AT5G05780 RPN8A; RP non-ATPase subunit 8A
		ath:AT5G35590 PAA1; proteasome alpha subunit A1
		ath:AT5G40580 PBB2; 20S proteasome beta subunit PBB2
		ath:AT5G42040 RPN12b; regulatory particle non-ATPase 12B
		ath:AT5G43010 RPT4A; regulatory particle triple-A ATPase 4A
		ath:AT5G45010 DSS1(V); DSS1 homolog on chromosome V
		ath:AT5G64760 RPN5B; regulatory particle non-ATPase subunit 5B
		ath03060 Protein export - Arabidopsis thaliana (thale cress) (34)
		ath:AT1G06870 Plsp2A; Peptidase S24/S26A/S26B/S26C family protein
		ath:AT1G09080 BIP3; Heat shock protein 70 (Hsp 70) family protein
		ath:AT1G23465 Peptidase S24/S26A/S26B/S26C family protein
		ath:AT1G29310 SecY protein transport family protein
		ath:AT1G29960 Peptidase S24/S26A/S26B/S26C family protein
		ath:AT1G48160 signal recognition particle 19 kDa protein, putative / SRP19
		ath:AT1G52600 Peptidase S24/S26A/S26B/S26C family protein
		ath:AT1G53530 Peptidase S24/S26A/S26B/S26C family protein
		ath:AT2G18770 P-loop containing nucleoside triphosphate hydrolases superfamily protein
		ath:AT2G22425 Microsomal signal peptidase 12 kDa subunit (SPC12)
		ath:AT2G34250 SecY protein transport family protein
		ath:AT2G39960 Microsomal signal peptidase 25 kDa subunit (SPC25)
		ath:AT2G43640 Signal recognition particle, SRP9/SRP14 subunit
		ath:AT2G45070 SEC61_BETA; Preprotein translocase Sec, Sec61-beta subunit protein
		ath:AT2G46470 OXA1L; inner membrane protein OXA1-like protein
		ath:AT3G05230 Signal peptidase subunit
		ath:AT3G08980 Peptidase S24/S26A/S26B/S26C family protein
		ath:AT3G15710 Peptidase S24/S26A/S26B/S26C family protein
		ath:AT3G20920 translocation protein-like protein
		ath:AT3G24590 PLSP1; plastidic type i signal peptidase 1
		ath:AT3G48570 secE/sec61-gamma protein transport protein
		ath:AT3G49100 Signal recognition particle, SRP9/SRP14 subunit
		ath:AT3G60540 Preprotein translocase Sec, Sec61-beta subunit protein
		ath:AT4G04200 Microsomal signal peptidase 25 kDa subunit (SPC25)
		ath:AT4G21180 ATERDJ2B; DnaJ / Sec63 Brl domains-containing protein
		ath:AT4G24920 secE/sec61-gamma protein transport protein
		ath:AT4G40042 Microsomal signal peptidase 12 kDa subunit (SPC12)
		ath:AT5G27430 Signal peptidase subunit
		ath:AT5G28540 BIP1; heat shock protein 70 (Hsp 70) family protein
		ath:AT5G28750 Bacterial sec-independent translocation protein mttA/Hcf106
		ath:AT5G42020 BIP2; Heat shock protein 70 (Hsp 70) family protein
		ath:AT5G50460 secE/sec61-gamma protein transport protein
		ath:AT5G61970 signal recognition particle-related / SRP-like protein
		ath:AT5G62050 OXA1; inner membrane OXA1-like protein
		ath00400 Phenylalanine, tyrosine and tryptophan biosynthesis - Arabidopsis thaliana (thale cress) (34)
		ath:AT1G07780 PAI1; phosphoribosylanthranilate isomerase 1
		ath:AT1G11790 ADT1; arogenate dehydratase 1
		ath:AT1G22410 Class-II DAHP synthetase family protein
		ath:AT1G25220 ASB1; anthranilate synthase beta subunit 1
		ath:AT1G62800 ASP4; aspartate aminotransferase 4
		ath:AT1G69370 CM3; chorismate mutase 3
		ath:AT2G04400 Aldolase-type TIM barrel family protein
		ath:AT2G21940 SK1; shikimate kinase 1
		ath:AT2G22250 AAT; aspartate aminotransferase
		ath:AT2G24850 TAT3; tyrosine aminotransferase 3
		ath:AT2G27820 PD1; prephenate dehydratase 1
		ath:AT2G45300 RNA 3'-terminal phosphate cyclase/enolpyruvate transferase, alpha/beta
		ath:AT3G06350 MEE32; dehydroquinate dehydratase, putative / shikimate dehydrogenase
		ath:AT3G29200 CM1; chorismate mutase 1
		ath:AT3G44720 ADT4; arogenate dehydratase 4
		ath:AT3G54640 TSA1; tryptophan synthase alpha chain
		ath:AT4G23590 Tyrosine transaminase family protein
		ath:AT4G27070 TSB2; tryptophan synthase beta-subunit 2
		ath:AT4G28410 Tyrosine transaminase family protein
		ath:AT4G31990 ASP5; aspartate aminotransferase 5
		ath:AT4G39540 SK2; shikimate kinase 2
		ath:AT4G39980 DHS1; 3-deoxy-D-arabino-heptulosonate 7-phosphate synthase 1
		ath:AT5G05590 PAI2; phosphoribosylanthranilate isomerase 2
		ath:AT5G05730 ASA1; anthranilate synthase alpha subunit 1
		ath:AT5G10330 HPA1; histidinol phosphate aminotransferase 1
		ath:AT5G10870 CM2; chorismate mutase 2
		ath:AT5G17990 TRP1; tryptophan biosynthesis 1
		ath:AT5G19550 ASP2; aspartate aminotransferase 2
		ath:AT5G22630 ADT5; arogenate dehydratase 5
		ath:AT5G28237 Pyridoxal-5'-phosphate-dependent enzyme family protein
		ath:AT5G34930 arogenate dehydrogenase
		ath:AT5G54810 TSB1; tryptophan synthase beta-subunit 1
		ath:AT5G57890 Glutamine amidotransferase type 1 family protein
		ath:AT5G66120 3-dehydroquinate synthase
		ath03015 mRNA surveillance pathway - Arabidopsis thaliana (thale cress) (31)
		ath:AT1G02140 MAGO; mago nashi family protein
		ath:AT1G10430 PP2A-2; protein phosphatase 2A-2
		ath:AT1G11400 PYM; partner of Y14-MAGO
		ath:AT1G13460 Protein phosphatase 2A regulatory B subunit family protein
		ath:AT1G17720 ATB_BETA; Protein phosphatase 2A, regulatory subunit PR55
		ath:AT1G51380 DEA(D/H)-box RNA helicase family protein
		ath:AT1G54450 Calcium-binding EF-hand family protein
		ath:AT1G66500 Pre-mRNA cleavage complex II
		ath:AT1G69960 PP2A; serine/threonine protein phosphatase 2A
		ath:AT1G71800 CSTF64; cleavage stimulating factor 64
		ath:AT1G73820 Ssu72-like family protein
		ath:AT2G42500 PP2A-3; protein phosphatase 2A-3
		ath:AT2G45640 SAP18; SIN3 associated polypeptide P18
		ath:AT3G04680 CLPS3; CLP-similar protein 3
		ath:AT3G07810 RNA-binding (RRM/RBD/RNP motifs) family protein
		ath:AT3G09100 mRNA capping enzyme family protein
		ath:AT3G16380 PAB6; poly(A) binding protein 6
		ath:AT3G26020 Protein phosphatase 2A regulatory B subunit family protein
		ath:AT3G54930 Protein phosphatase 2A regulatory B subunit family protein
		ath:AT4G15415 ATB'_GAMMA; Protein phosphatase 2A regulatory B subunit family protein
		ath:AT4G25550 Cleavage/polyadenylation specificity factor, 25kDa subunit
		ath:AT4G26650 RNA-binding (RRM/RBD/RNP motifs) family protein
		ath:AT5G18580 FASS; tonneau 2 (TON2)
		ath:AT5G25510 Protein phosphatase 2A regulatory B subunit family protein
		ath:AT5G28850 Calcium-binding EF-hand family protein
		ath:AT5G28900 Calcium-binding EF-hand family protein
		ath:AT5G44090 Calcium-binding EF-hand family protein
		ath:AT5G44200 CBP20; CAP-binding protein 20
		ath:AT5G47620 RNA-binding (RRM/RBD/RNP motifs) family protein
		ath:AT5G59160 TOPP2; type one serine/threonine protein phosphatase 2
		ath:AT5G65260 RNA-binding (RRM/RBD/RNP motifs) family protein
		ath01210 2-Oxocarboxylic acid metabolism - Arabidopsis thaliana (thale cress) (29)
		ath:AT1G16400 CYP79F2; cytochrome P450, family 79, subfamily F, polypeptide 2
		ath:AT1G16410 CYP79F1; cytochrome p450 79f1
		ath:AT1G18500 MAML-4; methylthioalkylmalate synthase-like 4
		ath:AT1G24100 UGT74B1; UDP-glucosyl transferase 74B1
		ath:AT1G44820 Peptidase M20/M25/M40 family protein
		ath:AT1G50090 BCAT7; D-aminoacid aminotransferase-like PLP-dependent enzymes superfamily protein
		ath:AT1G62800 ASP4; aspartate aminotransferase 4
		ath:AT1G74100 SOT16; sulfotransferase 16
		ath:AT2G17130 IDH2; isocitrate dehydrogenase subunit 2
		ath:AT2G22330 CYP79B3; cytochrome P450, family 79, subfamily B, polypeptide 3
		ath:AT2G22910 NAGS1; N-acetyl-l-glutamate synthase 1
		ath:AT2G43100 IPMI2; isopropylmalate isomerase 2
		ath:AT2G44350 ATCS; Citrate synthase family protein
		ath:AT3G02020 AK3; aspartate kinase 3
		ath:AT3G09810 IDH-VI; isocitrate dehydrogenase VI
		ath:AT3G19710 BCAT4; branched-chain aminotransferase4
		ath:AT3G58990 IPMI1; isopropylmalate isomerase 1
		ath:AT4G13430 IIL1; isopropyl malate isomerase large subunit 1
		ath:AT4G13770 CYP83A1; cytochrome P450, family 83, subfamily A, polypeptide 1
		ath:AT4G31500 CYP83B1; cytochrome P450, family 83, subfamily B, polypeptide 1
		ath:AT4G31990 ASP5; aspartate aminotransferase 5
		ath:AT4G35260 IDH1; isocitrate dehydrogenase 1
		ath:AT4G39950 CYP79B2; cytochrome P450, family 79, subfamily B, polypeptide 2
		ath:AT5G03290 IDH-V; isocitrate dehydrogenase V
		ath:AT5G14200 IMD1; isopropylmalate dehydrogenase 1
		ath:AT5G16290 VAT1; VALINE-TOLERANT 1
		ath:AT5G19550 ASP2; aspartate aminotransferase 2
		ath:AT5G23010 MAM1; methylthioalkylmalate synthase 1
		ath:AT5G23020 IMS2; 2-isopropylmalate synthase 2
		ath00260 Glycine, serine and threonine metabolism - Arabidopsis thaliana (thale cress) (28)
		ath:AT1G09780 iPGAM1; Phosphoglycerate mutase, 2,3-bisphosphoglycerate-independent
		ath:AT1G12550 HPR3; D-isomer specific 2-hydroxyacid dehydrogenase family protein
		ath:AT1G18640 PSP; 3-phosphoserine phosphatase
		ath:AT1G22170 Phosphoglycerate mutase family protein
		ath:AT1G31230 AK-HSDH_I; aspartate kinase-homoserine dehydrogenase i
		ath:AT1G31690 Copper amine oxidase family protein
		ath:AT1G31710 Copper amine oxidase family protein
		ath:AT1G32470 Single hybrid motif superfamily protein
		ath:AT1G78050 PGM; phosphoglycerate/bisphosphoglycerate mutase
		ath:AT1G79870 D-isomer specific 2-hydroxyacid dehydrogenase family protein
		ath:AT2G17265 HSK; homoserine kinase
		ath:AT2G35120 Single hybrid motif superfamily protein
		ath:AT2G35370 GDCH; glycine decarboxylase complex H
		ath:AT3G02020 AK3; aspartate kinase 3
		ath:AT3G17240 mtLPD2; lipoamide dehydrogenase 2
		ath:AT3G50520 Phosphoglycerate mutase family protein
		ath:AT3G54640 TSA1; tryptophan synthase alpha chain
		ath:AT4G13890 EDA36; Pyridoxal phosphate (PLP)-dependent transferases superfamily protein
		ath:AT4G13930 SHM4; serine hydroxymethyltransferase 4
		ath:AT4G27070 TSB2; tryptophan synthase beta-subunit 2
		ath:AT4G29840 MTO2; Pyridoxal-5'-phosphate-dependent enzyme family protein
		ath:AT4G34200 EDA9; D-3-phosphoglycerate dehydrogenase
		ath:AT4G35630 PSAT; phosphoserine aminotransferase
		ath:AT4G37930 SHM1; serine transhydroxymethyltransferase 1
		ath:AT4G39660 AGT2; alanine:glyoxylate aminotransferase 2
		ath:AT5G26780 SHM2; serine hydroxymethyltransferase 2
		ath:AT5G28237 Pyridoxal-5'-phosphate-dependent enzyme family protein
		ath:AT5G54810 TSB1; tryptophan synthase beta-subunit 1
		ath00564 Glycerophospholipid metabolism - Arabidopsis thaliana (thale cress) (28)
		ath:AT1G51260 LPAT3; lysophosphatidyl acyltransferase 3
		ath:AT1G52570 PLDALPHA2; phospholipase D alpha 2
		ath:AT1G62430 CDS1; CDP-diacylglycerol synthase 1
		ath:AT1G68000 PIS1; phosphatidylinositol synthase 1
		ath:AT1G73600 S-adenosyl-L-methionine-dependent methyltransferases superfamily protein
		ath:AT1G74210 GDPD5; PLC-like phosphodiesterases superfamily protein
		ath:AT1G75020 LPAT4; lysophosphatidyl acyltransferase 4
		ath:AT1G80860 PLMT; phospholipid N-methyltransferase
		ath:AT2G01180 PAP1; phosphatidic acid phosphatase 1
		ath:AT2G06925 PLA2-ALPHA; Phospholipase A2 family protein
		ath:AT2G18730 DGK3; diacylglycerol kinase 3
		ath:AT2G20900 DGK5; diacylglycerol kinase 5
		ath:AT2G26830 emb1187; Protein kinase superfamily protein
		ath:AT3G03520 NPC3; non-specific phospholipase C3
		ath:AT3G25585 AAPT2; aminoalcoholphosphotransferase
		ath:AT3G57650 LPAT2; lysophosphatidyl acyltransferase 2
		ath:AT3G58830 haloacid dehalogenase (HAD) superfamily protein
		ath:AT4G00240 PLDBETA2; phospholipase D beta 2
		ath:AT4G04870 CLS; cardiolipin synthase
		ath:AT4G11830 PLDGAMMA2; phospholipase D gamma 2
		ath:AT4G11840 PLDGAMMA3; phospholipase D gamma 3
		ath:AT4G22340 CDS2; cytidinediphosphate diacylglycerol synthase 2
		ath:AT4G24730 manganese-dependent ADP-ribose/CDP-alcohol diphosphatase-like protein
		ath:AT4G26770 Phosphatidate cytidylyltransferase family protein
		ath:AT4G38570 PIS2; Putative CDP-diacylglycerol-inositol 3-phosphatidyltransferase 2
		ath:AT5G25370 PLDALPHA3; phospholipase D alpha 3
		ath:AT5G57190 PSD2; phosphatidylserine decarboxylase 2
		ath:AT5G63770 DGK2; diacylglycerol kinase 2
		ath04070 Phosphatidylinositol signaling system - Arabidopsis thaliana (thale cress) (26)
		ath:AT1G31190 IMPL1; myo-inositol monophosphatase like 1
		ath:AT1G62430 CDS1; CDP-diacylglycerol synthase 1
		ath:AT1G66410 CAM4; calmodulin 4
		ath:AT1G68000 PIS1; phosphatidylinositol synthase 1
		ath:AT2G18730 DGK3; diacylglycerol kinase 3
		ath:AT2G20900 DGK5; diacylglycerol kinase 5
		ath:AT2G26420 PIP5K3; 1-phosphatidylinositol-4-phosphate 5-kinase 3
		ath:AT2G27030 CAM5; calmodulin 5
		ath:AT2G41090 Calcium-binding EF-hand family protein
		ath:AT2G41110 CAM2; calmodulin 2
		ath:AT3G07960 PIP5K6; Phosphatidylinositol-4-phosphate 5-kinase family protein
		ath:AT3G43810 CAM7; calmodulin 7
		ath:AT3G56800 CAM3; calmodulin 3
		ath:AT4G08170 Inositol 1,3,4-trisphosphate 5/6-kinase family protein
		ath:AT4G22340 CDS2; cytidinediphosphate diacylglycerol synthase 2
		ath:AT4G26770 Phosphatidate cytidylyltransferase family protein
		ath:AT4G38570 PIS2; Putative CDP-diacylglycerol-inositol 3-phosphatidyltransferase 2
		ath:AT5G07370 IPK2a; inositol polyphosphate kinase 2 alpha
		ath:AT5G16760 ITPK1; Inositol 1,3,4-trisphosphate 5/6-kinase family protein
		ath:AT5G21274 CAM6; calmodulin 6
		ath:AT5G37780 CAM1; calmodulin 1
		ath:AT5G61760 IPK2BETA; inositol polyphosphate kinase 2 beta
		ath:AT5G63770 DGK2; diacylglycerol kinase 2
		ath:AT5G63980 SAL1; SAL1 phosphatase-like protein
		ath:AT5G63990 Inositol monophosphatase family protein
		ath:AT5G64000 SAL2; Inositol monophosphatase family protein
		ath00040 Pentose and glucuronate interconversions - Arabidopsis thaliana (thale cress) (24)
		ath:AT1G11580 PMEPCRA; methylesterase PCR A
		ath:AT1G11920 Pectin lyase-like superfamily protein
		ath:AT1G63290 Aldolase-type TIM barrel family protein
		ath:AT1G67750 Pectate lyase family protein
		ath:AT3G01850 Aldolase-type TIM barrel family protein
		ath:AT3G05620 Plant invertase/pectin methylesterase inhibitor superfamily
		ath:AT3G29360 UGD2; UDP-glucose 6-dehydrogenase family protein
		ath:AT3G53190 Pectin lyase-like superfamily protein
		ath:AT3G55140 Pectin lyase-like superfamily protein
		ath:AT3G59850 Pectin lyase-like superfamily protein
		ath:AT4G02330 ATPMEPCRB; Plant invertase/pectin methylesterase inhibitor superfamily
		ath:AT4G13210 Pectin lyase-like superfamily protein
		ath:AT4G22080 RHS14; root hair specific 14
		ath:AT5G04310 Pectin lyase-like superfamily protein
		ath:AT5G04970 Plant invertase/pectin methylesterase inhibitor superfamily
		ath:AT5G14650 Pectin lyase-like superfamily protein
		ath:AT5G15490 UGD3; UDP-glucose 6-dehydrogenase family protein
		ath:AT5G19730 Pectin lyase-like superfamily protein
		ath:AT5G39320 UDG4; UDP-glucose 6-dehydrogenase family protein
		ath:AT5G51490 Plant invertase/pectin methylesterase inhibitor superfamily
		ath:AT5G51500 Plant invertase/pectin methylesterase inhibitor superfamily
		ath:AT5G52560 USP; UDP-sugar pyrophosphorylase
		ath:AT5G55590 QRT1; Pectin lyase-like superfamily protein
		ath:AT5G55720 Pectin lyase-like superfamily protein
		ath00460 Cyanoamino acid metabolism - Arabidopsis thaliana (thale cress) (24)
		ath:AT1G60260 BGLU5; beta glucosidase 5
		ath:AT1G60270 BGLU6; beta glucosidase 6
		ath:AT1G66280 BGLU22; Glycosyl hydrolase superfamily protein
		ath:AT2G32860 BGLU33; beta glucosidase 33
		ath:AT2G44450 BGLU15; beta glucosidase 15
		ath:AT3G09260 PYK10; Glycosyl hydrolase superfamily protein
		ath:AT3G44310 NIT1; nitrilase 1
		ath:AT3G44320 NIT3; nitrilase 3
		ath:AT3G47010 Glycosyl hydrolase family protein
		ath:AT3G47040 Glycosyl hydrolase family protein
		ath:AT3G47050 Glycosyl hydrolase family protein
		ath:AT3G60120 BGLU27; beta glucosidase 27
		ath:AT3G60130 BGLU16; beta glucosidase 16
		ath:AT4G13890 EDA36; Pyridoxal phosphate (PLP)-dependent transferases superfamily protein
		ath:AT4G13930 SHM4; serine hydroxymethyltransferase 4
		ath:AT4G27820 BGLU9; beta glucosidase 9
		ath:AT4G29210 GGT4; gamma-glutamyl transpeptidase 4
		ath:AT4G37930 SHM1; serine transhydroxymethyltransferase 1
		ath:AT5G04885 Glycosyl hydrolase family protein
		ath:AT5G10300 MES5; methyl esterase 5
		ath:AT5G26780 SHM2; serine hydroxymethyltransferase 2
		ath:AT5G28510 BGLU24; beta glucosidase 24
		ath:AT5G36890 BGLU42; beta glucosidase 42
		ath:AT5G54570 BGLU41; beta glucosidase 41
		ath00900 Terpenoid backbone biosynthesis - Arabidopsis thaliana (thale cress) (24)
		ath:AT1G11755 LEW1; Undecaprenyl pyrophosphate synthetase family protein
		ath:AT1G49530 GGPS6; geranylgeranyl pyrophosphate synthase 6
		ath:AT1G63970 ISPF; isoprenoid F
		ath:AT2G18620 Terpenoid synthases superfamily protein
		ath:AT2G23400 Undecaprenyl pyrophosphate synthetase family protein
		ath:AT2G23410 CPT; cis-prenyltransferase
		ath:AT2G34630 GPS1; geranyl diphosphate synthase 1
		ath:AT3G02410 ICME-LIKE2; alpha/beta-Hydrolases superfamily protein
		ath:AT3G02780 IPP2; isopentenyl pyrophosphate:dimethylallyl pyrophosphate isomerase 2
		ath:AT3G14510 Polyprenyl synthetase family protein
		ath:AT3G14530 Terpenoid synthases superfamily protein
		ath:AT3G20160 Terpenoid synthases superfamily protein
		ath:AT3G29430 Terpenoid synthases superfamily protein
		ath:AT3G32040 Terpenoid synthases superfamily protein
		ath:AT3G59380 FTA; farnesyltransferase A
		ath:AT4G01320 ATSTE24; Peptidase family M48 family protein
		ath:AT4G11820 HMGS; hydroxymethylglutaryl-CoA synthase / HMG-CoA synthase / 3-hydroxy-3-methylglutaryl coenzyme A synthase
		ath:AT4G17190 FPS2; farnesyl diphosphate synthase 2
		ath:AT4G33360 FLDH; NAD(P)-binding Rossmann-fold superfamily protein
		ath:AT5G08335 ATSTE14B; Isoprenylcysteine carboxyl methyltransferase (ICMT) family
		ath:AT5G16440 IPP1; isopentenyl diphosphate isomerase 1
		ath:AT5G58560 FOLK; Phosphatidate cytidylyltransferase family protein
		ath:AT5G58780 cPT5; Undecaprenyl pyrophosphate synthetase family protein
		ath:AT5G58784 Undecaprenyl pyrophosphate synthetase family protein
		ath03008 Ribosome biogenesis in eukaryotes - Arabidopsis thaliana (thale cress) (22)
		ath:AT1G04635 EMB1687; ribonuclease P family protein / Rpp14 family protein
		ath:AT1G10300 Nucleolar GTP-binding protein
		ath:AT1G26530 PIN domain-like family protein
		ath:AT1G63780 IMP4; Ribosomal RNA processing Brix domain protein
		ath:AT2G20490 NOP10; nucleolar RNA-binding Nop10p family protein
		ath:AT2G23080 CKA3; Protein kinase superfamily protein
		ath:AT2G26970 Polynucleotidyl transferase, ribonuclease H-like superfamily protein
		ath:AT2G43190 POP4; ribonuclease P family protein
		ath:AT2G46230 PIN domain-like family protein
		ath:AT3G26480 Transducin family protein / WD-40 repeat family protein
		ath:AT3G41768 18S ribosomal RNA
		ath:AT3G50100 SDN1; small RNA degrading nuclease 1
		ath:AT3G55620 eIF6A; Translation initiation factor IF6
		ath:AT4G12600 Ribosomal protein L7Ae/L30e/S12e/Gadd45 family protein
		ath:AT4G22380 Ribosomal protein L7Ae/L30e/S12e/Gadd45 family protein
		ath:AT5G08180 Ribosomal protein L7Ae/L30e/S12e/Gadd45 family protein
		ath:AT5G15750 Alpha-L RNA-binding motif/Ribosomal protein S4 family protein
		ath:AT5G20010 RAN-1; RAS-related nuclear protein-1
		ath:AT5G20020 RAN2; RAS-related GTP-binding nuclear protein 2
		ath:AT5G20160 Ribosomal protein L7Ae/L30e/S12e/Gadd45 family protein
		ath:AT5G55190 RAN3; RAN GTPase 3
		ath:AT5G60340 AAK6; P-loop containing nucleoside triphosphate hydrolases superfamily protein
		ath03022 Basal transcription factors - Arabidopsis thaliana (thale cress) (22)
		ath:AT1G02680 TAF13; TBP-associated factor 13
		ath:AT1G05055 GTF2H2; general transcription factor II H2
		ath:AT1G07470 Transcription factor IIA, alpha/beta subunit
		ath:AT1G07480 Transcription factor IIA, alpha/beta subunit
		ath:AT1G12400 Nucleotide excision repair, TFIIH, subunit TTDA
		ath:AT1G17440 EER4; Transcription initiation factor TFIID subunit A
		ath:AT1G18040 CDKD1;3; cyclin-dependent kinase D1;3
		ath:AT1G27720 TAF4B; TBP-associated factor 4B
		ath:AT1G54140 TAFII21; TATA binding protein associated factor 21kDa subunit
		ath:AT1G55300 TAF7; TBP-associated factor 7
		ath:AT1G55520 TBP2; TATA binding protein 2
		ath:AT1G55750 BSD domain (BTF2-like transcription factors, Synapse-associated proteins and DOS2-like proteins)
		ath:AT1G73690 CDKD1;1; cyclin-dependent kinase D1;1
		ath:AT1G75510 Transcription initiation factor IIF, beta subunit
		ath:AT2G41630 TFIIB; transcription factor IIB
		ath:AT3G10330 Cyclin-like family protein
		ath:AT3G13445 TBP1; TATA binding protein 1
		ath:AT4G17020 transcription factor-like protein
		ath:AT4G24440 transcription initiation factor IIA gamma chain / TFIIA-gamma (TFIIA-S)
		ath:AT5G25150 TAF5; TBP-associated factor 5
		ath:AT5G27620 CYCH;1; cyclin H;1
		ath:AT5G41360 XPB2; homolog of Xeroderma pigmentosum complementation group B 2
		ath03020 RNA polymerase - Arabidopsis thaliana (thale cress) (21)
		ath:AT1G01210 DNA-directed RNA polymerase, subunit M, archaeal
		ath:AT1G06790 RNA polymerase Rpb7 N-terminal domain-containing protein
		ath:AT1G11475 NRPB10; RNA polymerases N / 8 kDa subunit
		ath:AT1G54250 NRPB8A; RNA polymerase Rpb8
		ath:AT1G60850 ATRPAC42; DNA-directed RNA polymerase family protein
		ath:AT2G04630 NRPB6B; RNA polymerase Rpb6
		ath:AT2G29540 RPC14; RNApolymerase 14 kDa subunit
		ath:AT3G22320 NRPB5; Eukaryotic rpb5 RNA polymerase subunit family protein
		ath:AT3G25940 TFIIB zinc-binding protein
		ath:AT3G49000 RNA polymerase III subunit RPC82 family protein
		ath:AT3G52090 NRPB11; DNA-directed RNA polymerase, RBP11-like protein
		ath:AT3G59600 NRPB8B; RNA polymerase Rpb8
		ath:AT4G01590 DNA-directed RNA polymerase III subunit
		ath:AT4G07950 DNA-directed RNA polymerase, subunit M, archaeal
		ath:AT4G15950 NRPD4; RNA polymerase II, Rpb4, core protein
		ath:AT4G16265 NRPB9B; RNA polymerases M/15 Kd subunit
		ath:AT5G09380 RNA polymerase III RPC4
		ath:AT5G09920 NRPB4; RNA polymerase II, Rpb4, core protein
		ath:AT5G41010 NRPB12; DNA directed RNA polymerase, 7 kDa subunit
		ath:AT5G57980 RPB5C; RNA polymerase II fifth largest subunit, C
		ath:AT5G59180 NRPB7; DNA-directed RNA polymerase II
		ath00510 N-Glycan biosynthesis - Arabidopsis thaliana (thale cress) (21)
		ath:AT1G20575 DPMS1; Nucleotide-diphospho-sugar transferases superfamily protein
		ath:AT1G24320 Six-hairpin glycosidases superfamily protein
		ath:AT1G30000 MNS3; alpha-mannosidase 3
		ath:AT1G32210 ATDAD1; Defender against death (DAD family) protein
		ath:AT1G48140 DPMS3; dolichol-phosphate mannosyltransferase-like protein
		ath:AT1G61790 Oligosaccharyltransferase complex/magnesium transporter family protein
		ath:AT1G67880 beta-1,4-N-acetylglucosaminyltransferase family protein
		ath:AT1G74340 DPMS2; dolichol phosphate-mannose biosynthesis regulatory protein-like protein
		ath:AT1G78800 UDP-Glycosyltransferase superfamily protein
		ath:AT2G01720 Ribophorin I
		ath:AT2G35520 DAD2; Defender against death (DAD family) protein
		ath:AT2G39630 Nucleotide-diphospho-sugar transferases superfamily protein
		ath:AT2G40190 LEW3; UDP-Glycosyltransferase superfamily protein
		ath:AT2G41490 GPT; UDP-glcnac-adolichol phosphate glcnac-1-p-transferase
		ath:AT2G44660 ALG6, ALG8 glycosyltransferase family
		ath:AT3G21160 MNS2; alpha-mannosidase 2
		ath:AT3G45040 phosphatidate cytidylyltransferase family protein
		ath:AT4G16710 glycosyltransferase family protein 28
		ath:AT4G18230 UDP-N-acetylglucosamine transferase subunit ALG14-like protein
		ath:AT4G21150 HAP6; ribophorin II (RPN2) family protein
		ath:AT5G02410 ALG10; DIE2/ALG10 family
		ath00020 Citrate cycle (TCA cycle) - Arabidopsis thaliana (thale cress) (21)
		ath:AT1G10670 ACLA-1; ATP-citrate lyase A-1
		ath:AT1G30120 PDH-E1_BETA; pyruvate dehydrogenase E1 beta
		ath:AT2G17130 IDH2; isocitrate dehydrogenase subunit 2
		ath:AT2G20420 ATP citrate lyase (ACL) family protein
		ath:AT2G34590 Transketolase family protein
		ath:AT2G44350 ATCS; Citrate synthase family protein
		ath:AT3G09810 IDH-VI; isocitrate dehydrogenase VI
		ath:AT3G17240 mtLPD2; lipoamide dehydrogenase 2
		ath:AT3G52200 LTA3; Dihydrolipoamide acetyltransferase, long form protein
		ath:AT3G55410 2-oxoglutarate dehydrogenase, E1 component
		ath:AT4G26910 Dihydrolipoamide succinyltransferase
		ath:AT4G32210 SDH3-2; succinate dehydrogenase 3-2
		ath:AT4G35260 IDH1; isocitrate dehydrogenase 1
		ath:AT5G03290 IDH-V; isocitrate dehydrogenase V
		ath:AT5G08300 Succinyl-CoA ligase, alpha subunit
		ath:AT5G09600 SDH3-1; succinate dehydrogenase 3-1
		ath:AT5G23250 Succinyl-CoA ligase, alpha subunit
		ath:AT5G43330 c-NAD-MDH2; Lactate/malate dehydrogenase family protein
		ath:AT5G50850 MAB1; Transketolase family protein
		ath:AT5G55070 Dihydrolipoamide succinyltransferase
		ath:AT5G56720 c-NAD-MDH3; Lactate/malate dehydrogenase family protein
		ath00051 Fructose and mannose metabolism - Arabidopsis thaliana (thale cress) (20)
		ath:AT1G06020 pfkB-like carbohydrate kinase family protein
		ath:AT1G17890 GER2; NAD(P)-binding Rossmann-fold superfamily protein
		ath:AT1G47840 HXK3; hexokinase 3
		ath:AT1G50390 pfkB-like carbohydrate kinase family protein
		ath:AT1G67070 DIN9; Mannose-6-phosphate isomerase, type I
		ath:AT1G73250 GER1; GDP-4-keto-6-deoxymannose-3,5-epimerase-4-reductase 1
		ath:AT2G20680 MAN2; Glycosyl hydrolase superfamily protein
		ath:AT2G31390 pfkB-like carbohydrate kinase family protein
		ath:AT2G36460 FBA6; Aldolase superfamily protein
		ath:AT2G39770 CYT1; Glucose-1-phosphate adenylyltransferase family protein
		ath:AT2G45790 PMM; phosphomannomutase
		ath:AT3G02570 MEE31; Mannose-6-phosphate isomerase, type I
		ath:AT3G51160 MUR1; NAD(P)-binding Rossmann-fold superfamily protein
		ath:AT3G52930 FBA8; Aldolase superfamily protein
		ath:AT3G55440 TPI; triosephosphate isomerase
		ath:AT4G29130 HXK1; hexokinase 1
		ath:AT4G29220 PFK1; phosphofructokinase 1
		ath:AT4G30570 Glucose-1-phosphate adenylyltransferase family protein
		ath:AT5G56630 PFK7; phosphofructokinase 7
		ath:AT5G66280 GMD1; GDP-D-mannose 4,6-dehydratase 1
		ath00380 Tryptophan metabolism - Arabidopsis thaliana (thale cress) (19)
		ath:AT1G04180 YUC9; YUCCA 9
		ath:AT1G04610 YUC3; YUCCA 3
		ath:AT1G24100 UGT74B1; UDP-glucosyl transferase 74B1
		ath:AT1G47600 BGLU34; beta glucosidase 34
		ath:AT1G51470 BGLU35; beta glucosidase 35
		ath:AT1G70560 TAA1; tryptophan aminotransferase of Arabidopsis 1
		ath:AT1G74100 SOT16; sulfotransferase 16
		ath:AT2G22330 CYP79B3; cytochrome P450, family 79, subfamily B, polypeptide 3
		ath:AT2G30770 CYP71A13; cytochrome P450 family 71 polypeptide
		ath:AT3G44310 NIT1; nitrilase 1
		ath:AT3G44320 NIT3; nitrilase 3
		ath:AT3G55410 2-oxoglutarate dehydrogenase, E1 component
		ath:AT4G31500 CYP83B1; cytochrome P450, family 83, subfamily B, polypeptide 1
		ath:AT4G34880 Amidase family protein
		ath:AT4G39950 CYP79B2; cytochrome P450, family 79, subfamily B, polypeptide 2
		ath:AT5G11320 YUC4; Flavin-binding monooxygenase family protein
		ath:AT5G25620 YUC6; Flavin-binding monooxygenase family protein
		ath:AT5G26000 TGG1; thioglucoside glucohydrolase 1
		ath:AT5G43890 YUC5; Flavin-binding monooxygenase family protein
		ath00620 Pyruvate metabolism - Arabidopsis thaliana (thale cress) (19)
		ath:AT1G06130 GLX2-4; glyoxalase 2-4
		ath:AT1G18500 MAML-4; methylthioalkylmalate synthase-like 4
		ath:AT1G30120 PDH-E1_BETA; pyruvate dehydrogenase E1 beta
		ath:AT2G34590 Transketolase family protein
		ath:AT2G36580 Pyruvate kinase family protein
		ath:AT2G43430 GLX2-1; glyoxalase 2-1
		ath:AT3G17240 mtLPD2; lipoamide dehydrogenase 2
		ath:AT3G52200 LTA3; Dihydrolipoamide acetyltransferase, long form protein
		ath:AT3G52990 Pyruvate kinase family protein
		ath:AT3G54600 DJ1F; Class I glutamine amidotransferase-like superfamily protein
		ath:AT4G00570 NAD-ME2; NAD-dependent malic enzyme 2
		ath:AT4G17260 Lactate/malate dehydrogenase family protein
		ath:AT5G25880 NADP-ME3; NADP-malic enzyme 3
		ath:AT5G36880 ACS; acetyl-CoA synthetase
		ath:AT5G43330 c-NAD-MDH2; Lactate/malate dehydrogenase family protein
		ath:AT5G50850 MAB1; Transketolase family protein
		ath:AT5G56350 Pyruvate kinase family protein
		ath:AT5G56720 c-NAD-MDH3; Lactate/malate dehydrogenase family protein
		ath:AT5G63680 Pyruvate kinase family protein
		ath00330 Arginine and proline metabolism - Arabidopsis thaliana (thale cress) (19)
		ath:AT1G20270 2-oxoglutarate (2OG) and Fe(II)-dependent oxygenase superfamily protein
		ath:AT1G23820 SPDS1; spermidine synthase
		ath:AT1G62800 ASP4; aspartate aminotransferase 4
		ath:AT1G65840 PAO4; polyamine oxidase 4
		ath:AT2G17720 P4H5; 2-oxoglutarate (2OG) and Fe(II)-dependent oxygenase superfamily protein
		ath:AT2G27450 NLP1; nitrilase-like protein 1
		ath:AT2G43080 AT-P4H-1; P4H isoform 1
		ath:AT3G06300 P4H2; P4H isoform 2
		ath:AT3G28480 Oxoglutarate/iron-dependent oxygenase
		ath:AT4G08870 ARGAH2; Arginase/deacetylase superfamily protein
		ath:AT4G31990 ASP5; aspartate aminotransferase 5
		ath:AT4G34880 Amidase family protein
		ath:AT5G08170 EMB1873; porphyromonas-type peptidyl-arginine deiminase family protein
		ath:AT5G13700 PAO1; polyamine oxidase 1
		ath:AT5G18900 2-oxoglutarate (2OG) and Fe(II)-dependent oxygenase superfamily protein
		ath:AT5G18930 BUD2; Adenosylmethionine decarboxylase family protein
		ath:AT5G19550 ASP2; aspartate aminotransferase 2
		ath:AT5G38710 Methylenetetrahydrofolate reductase family protein
		ath:AT5G61160 AACT1; anthocyanin 5-aromatic acyltransferase 1
		ath04130 SNARE interactions in vesicular transport - Arabidopsis thaliana (thale cress) (19)
		ath:AT1G11890 SEC22; Synaptobrevin family protein
		ath:AT1G16225 Target SNARE coiled-coil domain protein
		ath:AT1G29060 Target SNARE coiled-coil domain protein
		ath:AT1G51740 SYP81; syntaxin of plants 81
		ath:AT2G18260 SYP112; syntaxin of plants 112
		ath:AT2G45200 GOS12; golgi snare 12
		ath:AT3G09740 SYP71; syntaxin of plants 71
		ath:AT3G11820 SYP121; syntaxin of plants 121
		ath:AT3G24350 SYP32; syntaxin of plants 32
		ath:AT3G45280 SYP72; syntaxin of plants 72
		ath:AT3G52400 SYP122; syntaxin of plants 122
		ath:AT4G03330 SYP123; syntaxin of plants 123
		ath:AT4G14455 ATBET12; Target SNARE coiled-coil domain protein
		ath:AT4G14600 Target SNARE coiled-coil domain protein
		ath:AT5G08080 SYP132; syntaxin of plants 132
		ath:AT5G22360 VAMP714; vesicle-associated membrane protein 714
		ath:AT5G39510 SGR4; Vesicle transport v-SNARE family protein
		ath:AT5G52270 SNARE-like superfamily protein
		ath:AT5G58060 YKT61; SNARE-like superfamily protein
		ath03420 Nucleotide excision repair - Arabidopsis thaliana (thale cress) (19)
		ath:AT1G05055 GTF2H2; general transcription factor II H2
		ath:AT1G09815 POLD4; polymerase delta 4
		ath:AT1G10590 Nucleic acid-binding, OB-fold-like protein
		ath:AT1G12400 Nucleotide excision repair, TFIIH, subunit TTDA
		ath:AT1G16190 RAD23A; Rad23 UV excision repair protein family
		ath:AT1G18040 CDKD1;3; cyclin-dependent kinase D1;3
		ath:AT1G55750 BSD domain (BTF2-like transcription factors, Synapse-associated proteins and DOS2-like proteins)
		ath:AT1G63160 RFC2; replication factor C 2
		ath:AT1G73690 CDKD1;1; cyclin-dependent kinase D1;1
		ath:AT2G33845 Nucleic acid-binding, OB-fold-like protein
		ath:AT3G02920 RPA32B; Replication protein A, subunit RPA32
		ath:AT3G05210 ERCC1; nucleotide repair protein
		ath:AT3G52630 Nucleic acid-binding, OB-fold-like protein
		ath:AT4G17020 transcription factor-like protein
		ath:AT4G18590 Nucleic acid-binding, OB-fold-like protein
		ath:AT5G20570 RBX1; RING-box 1
		ath:AT5G27620 CYCH;1; cyclin H;1
		ath:AT5G41360 XPB2; homolog of Xeroderma pigmentosum complementation group B 2
		ath:AT5G58760 DDB2; damaged DNA binding 2
		ath00195 Photosynthesis - Arabidopsis thaliana (thale cress) (18)
		ath:AT1G10960 FD1; ferredoxin 1
		ath:AT1G14150 PnsL2; PsbQ-like 2
		ath:AT1G15700 ATPC2; ATPase, F1 complex, gamma subunit protein
		ath:AT1G20020 FNR2; ferredoxin-NADP[+]-oxidoreductase 2
		ath:AT1G30380 PSAK; photosystem I subunit K
		ath:AT1G30510 RFNR2; root FNR 2
		ath:AT1G32550 FdC2; 2Fe-2S ferredoxin-like superfamily protein
		ath:AT1G55670 PSAG; photosystem I subunit G
		ath:AT1G79040 PSBR; photosystem II subunit R
		ath:AT2G20260 PSAE-2; photosystem I subunit E-2
		ath:AT2G27510 FD3; ferredoxin 3
		ath:AT2G30570 PSBW; photosystem II reaction center W
		ath:AT3G16140 PSAH-1; photosystem I subunit H-1
		ath:AT4G03280 PETC; photosynthetic electron transfer C
		ath:AT4G05180 PSBQ-2; photosystem II subunit Q-2
		ath:AT4G05390 RFNR1; root FNR 1
		ath:AT4G32260 PDE334; ATPase, F0 complex, subunit B/B', bacterial/chloroplast
		ath:AT5G66190 FNR1; ferredoxin-NADP[+]-oxidoreductase 1
		ath00920 Sulfur metabolism - Arabidopsis thaliana (thale cress) (18)
		ath:AT1G19920 APS2; Pseudouridine synthase/archaeosine transglycosylase-like family protein
		ath:AT1G22840 CYTC-1; CYTOCHROME C-1
		ath:AT1G33320 Pyridoxal phosphate (PLP)-dependent transferases superfamily protein
		ath:AT2G14750 APK; APS kinase
		ath:AT2G43750 OASB; O-acetylserine (thiol) lyase B
		ath:AT3G01910 SOX; sulfite oxidase
		ath:AT3G03900 APK3; adenosine-5'-phosphosulfate (APS) kinase 3
		ath:AT3G04940 CYSD1; cysteine synthase D1
		ath:AT3G13110 SERAT2;2; serine acetyltransferase 2;2
		ath:AT3G22890 APS1; ATP sulfurylase 1
		ath:AT3G59760 OASC; O-acetylserine (thiol) lyase isoform C
		ath:AT4G04610 APR1; APS reductase 1
		ath:AT4G14680 APS3; Pseudouridine synthase/archaeosine transglycosylase-like family protein
		ath:AT4G39940 AKN2; APS-kinase 2
		ath:AT5G56760 SERAT1;1; serine acetyltransferase 1;1
		ath:AT5G63980 SAL1; SAL1 phosphatase-like protein
		ath:AT5G63990 Inositol monophosphatase family protein
		ath:AT5G64000 SAL2; Inositol monophosphatase family protein
		ath00710 Carbon fixation in photosynthetic organisms - Arabidopsis thaliana (thale cress) (18)
		ath:AT1G16300 GAPCP-2; glyceraldehyde-3-phosphate dehydrogenase of plastid 2
		ath:AT1G62800 ASP4; aspartate aminotransferase 4
		ath:AT1G63290 Aldolase-type TIM barrel family protein
		ath:AT1G79530 GAPCP-1; glyceraldehyde-3-phosphate dehydrogenase of plastid 1
		ath:AT1G79550 PGK; phosphoglycerate kinase
		ath:AT2G36460 FBA6; Aldolase superfamily protein
		ath:AT2G45290 Transketolase
		ath:AT3G01850 Aldolase-type TIM barrel family protein
		ath:AT3G12780 PGK1; phosphoglycerate kinase 1
		ath:AT3G52930 FBA8; Aldolase superfamily protein
		ath:AT3G55440 TPI; triosephosphate isomerase
		ath:AT4G00570 NAD-ME2; NAD-dependent malic enzyme 2
		ath:AT5G19550 ASP2; aspartate aminotransferase 2
		ath:AT5G25880 NADP-ME3; NADP-malic enzyme 3
		ath:AT5G38410 RBCS3B; Ribulose bisphosphate carboxylase (small chain) family protein
		ath:AT5G38430 RBCS1B; Ribulose bisphosphate carboxylase (small chain) family protein
		ath:AT5G43330 c-NAD-MDH2; Lactate/malate dehydrogenase family protein
		ath:AT5G56720 c-NAD-MDH3; Lactate/malate dehydrogenase family protein
		ath00592 alpha-Linolenic acid metabolism - Arabidopsis thaliana (thale cress) (17)
		ath:AT1G06310 ACX6; acyl-CoA oxidase 6
		ath:AT1G13280 AOC4; allene oxide cyclase 4
		ath:AT1G17420 LOX3; lipoxygenase 3
		ath:AT1G19640 JMT; jasmonic acid carboxyl methyltransferase
		ath:AT1G20510 OPCL1; OPC-8:0 CoA ligase1
		ath:AT1G67560 LOX6; PLAT/LH2 domain-containing lipoxygenase family protein
		ath:AT1G72520 LOX4; PLAT/LH2 domain-containing lipoxygenase family protein
		ath:AT1G76680 OPR1; 12-oxophytodienoate reductase 1
		ath:AT2G06050 OPR3; oxophytodienoate-reductase 3
		ath:AT2G06925 PLA2-ALPHA; Phospholipase A2 family protein
		ath:AT3G06690 putative acyl-coenzyme A oxidase
		ath:AT3G25760 AOC1; allene oxide cyclase 1
		ath:AT3G25770 AOC2; allene oxide cyclase 2
		ath:AT3G25780 AOC3; allene oxide cyclase 3
		ath:AT3G45140 LOX2; lipoxygenase 2
		ath:AT4G15440 HPL1; hydroperoxide lyase 1
		ath:AT5G42650 AOS; allene oxide synthase
		ath00360 Phenylalanine metabolism - Arabidopsis thaliana (thale cress) (17)
		ath:AT1G24735 S-adenosyl-L-methionine-dependent methyltransferases superfamily protein
		ath:AT1G31690 Copper amine oxidase family protein
		ath:AT1G31710 Copper amine oxidase family protein
		ath:AT1G51680 4CL1; 4-coumarate:CoA ligase 1
		ath:AT1G62800 ASP4; aspartate aminotransferase 4
		ath:AT1G65060 4CL3; 4-coumarate:CoA ligase 3
		ath:AT2G22250 AAT; aspartate aminotransferase
		ath:AT2G24850 TAT3; tyrosine aminotransferase 3
		ath:AT2G37040 PAL1; PHE ammonia lyase 1
		ath:AT3G21230 4CL5; 4-coumarate:CoA ligase 5
		ath:AT3G53260 PAL2; phenylalanine ammonia-lyase 2
		ath:AT4G23590 Tyrosine transaminase family protein
		ath:AT4G28410 Tyrosine transaminase family protein
		ath:AT4G31990 ASP5; aspartate aminotransferase 5
		ath:AT4G34880 Amidase family protein
		ath:AT5G10330 HPA1; histidinol phosphate aminotransferase 1
		ath:AT5G19550 ASP2; aspartate aminotransferase 2
		ath00562 Inositol phosphate metabolism - Arabidopsis thaliana (thale cress) (17)
		ath:AT1G31190 IMPL1; myo-inositol monophosphatase like 1
		ath:AT1G68000 PIS1; phosphatidylinositol synthase 1
		ath:AT2G26420 PIP5K3; 1-phosphatidylinositol-4-phosphate 5-kinase 3
		ath:AT3G03520 NPC3; non-specific phospholipase C3
		ath:AT3G07960 PIP5K6; Phosphatidylinositol-4-phosphate 5-kinase family protein
		ath:AT3G55440 TPI; triosephosphate isomerase
		ath:AT4G08170 Inositol 1,3,4-trisphosphate 5/6-kinase family protein
		ath:AT4G26260 MIOX4; myo-inositol oxygenase 4
		ath:AT4G38570 PIS2; Putative CDP-diacylglycerol-inositol 3-phosphatidyltransferase 2
		ath:AT4G39800 MIPS1; myo-inositol-1-phosphate synthase 1
		ath:AT5G07370 IPK2a; inositol polyphosphate kinase 2 alpha
		ath:AT5G10170 MIPS3; myo-inositol-1-phosphate synthase 3
		ath:AT5G16760 ITPK1; Inositol 1,3,4-trisphosphate 5/6-kinase family protein
		ath:AT5G61760 IPK2BETA; inositol polyphosphate kinase 2 beta
		ath:AT5G63980 SAL1; SAL1 phosphatase-like protein
		ath:AT5G63990 Inositol monophosphatase family protein
		ath:AT5G64000 SAL2; Inositol monophosphatase family protein
		ath00630 Glyoxylate and dicarboxylate metabolism - Arabidopsis thaliana (thale cress) (17)
		ath:AT1G12550 HPR3; D-isomer specific 2-hydroxyacid dehydrogenase family protein
		ath:AT1G32470 Single hybrid motif superfamily protein
		ath:AT1G79870 D-isomer specific 2-hydroxyacid dehydrogenase family protein
		ath:AT2G35120 Single hybrid motif superfamily protein
		ath:AT2G35370 GDCH; glycine decarboxylase complex H
		ath:AT2G44350 ATCS; Citrate synthase family protein
		ath:AT3G17240 mtLPD2; lipoamide dehydrogenase 2
		ath:AT3G25530 GLYR1; glyoxylate reductase 1
		ath:AT4G13890 EDA36; Pyridoxal phosphate (PLP)-dependent transferases superfamily protein
		ath:AT4G13930 SHM4; serine hydroxymethyltransferase 4
		ath:AT4G37930 SHM1; serine transhydroxymethyltransferase 1
		ath:AT5G26780 SHM2; serine hydroxymethyltransferase 2
		ath:AT5G38410 RBCS3B; Ribulose bisphosphate carboxylase (small chain) family protein
		ath:AT5G38430 RBCS1B; Ribulose bisphosphate carboxylase (small chain) family protein
		ath:AT5G43330 c-NAD-MDH2; Lactate/malate dehydrogenase family protein
		ath:AT5G47435 formyltetrahydrofolate deformylase
		ath:AT5G56720 c-NAD-MDH3; Lactate/malate dehydrogenase family protein
		ath00966 Glucosinolate biosynthesis - Arabidopsis thaliana (thale cress) (17)
		ath:AT1G16400 CYP79F2; cytochrome P450, family 79, subfamily F, polypeptide 2
		ath:AT1G16410 CYP79F1; cytochrome p450 79f1
		ath:AT1G18590 SOT17; sulfotransferase 17
		ath:AT1G24100 UGT74B1; UDP-glucosyl transferase 74B1
		ath:AT1G74090 SOT18; desulfo-glucosinolate sulfotransferase 18
		ath:AT1G74100 SOT16; sulfotransferase 16
		ath:AT2G22330 CYP79B3; cytochrome P450, family 79, subfamily B, polypeptide 3
		ath:AT2G43100 IPMI2; isopropylmalate isomerase 2
		ath:AT3G19710 BCAT4; branched-chain aminotransferase4
		ath:AT3G58990 IPMI1; isopropylmalate isomerase 1
		ath:AT4G13430 IIL1; isopropyl malate isomerase large subunit 1
		ath:AT4G13770 CYP83A1; cytochrome P450, family 83, subfamily A, polypeptide 1
		ath:AT4G31500 CYP83B1; cytochrome P450, family 83, subfamily B, polypeptide 1
		ath:AT4G39950 CYP79B2; cytochrome P450, family 79, subfamily B, polypeptide 2
		ath:AT5G14200 IMD1; isopropylmalate dehydrogenase 1
		ath:AT5G23010 MAM1; methylthioalkylmalate synthase 1
		ath:AT5G23020 IMS2; 2-isopropylmalate synthase 2
		ath00350 Tyrosine metabolism - Arabidopsis thaliana (thale cress) (17)
		ath:AT1G22440 Zinc-binding alcohol dehydrogenase family protein
		ath:AT1G31690 Copper amine oxidase family protein
		ath:AT1G31710 Copper amine oxidase family protein
		ath:AT1G62800 ASP4; aspartate aminotransferase 4
		ath:AT2G02380 GSTZ2; glutathione S-transferase (class zeta) 2
		ath:AT2G20340 AAS; Pyridoxal phosphate (PLP)-dependent transferases superfamily protein
		ath:AT2G22250 AAT; aspartate aminotransferase
		ath:AT2G24850 TAT3; tyrosine aminotransferase 3
		ath:AT4G15940 Fumarylacetoacetate (FAA) hydrolase family
		ath:AT4G22110 GroES-like zinc-binding dehydrogenase family protein
		ath:AT4G23590 Tyrosine transaminase family protein
		ath:AT4G28410 Tyrosine transaminase family protein
		ath:AT4G31990 ASP5; aspartate aminotransferase 5
		ath:AT5G10330 HPA1; histidinol phosphate aminotransferase 1
		ath:AT5G19550 ASP2; aspartate aminotransferase 2
		ath:AT5G24760 GroES-like zinc-binding dehydrogenase family protein
		ath:AT5G43940 HOT5; GroES-like zinc-binding dehydrogenase family protein
		ath04136 Autophagy - other - Arabidopsis thaliana (thale cress) (17)
		ath:AT1G10430 PP2A-2; protein phosphatase 2A-2
		ath:AT1G54210 ATG12A; Ubiquitin-like superfamily protein
		ath:AT1G62040 ATG8C; Ubiquitin-like superfamily protein
		ath:AT1G69960 PP2A; serine/threonine protein phosphatase 2A
		ath:AT2G05630 ATG8D; Ubiquitin-like superfamily protein
		ath:AT2G42500 PP2A-3; protein phosphatase 2A-3
		ath:AT2G45170 ATG8E; AUTOPHAGY 8E
		ath:AT3G07525 ATG10; autophagocytosis-associated family protein
		ath:AT3G13970 APG12B; Ubiquitin-like superfamily protein
		ath:AT3G15580 APG8H; Ubiquitin-like superfamily protein
		ath:AT3G18140 LST8-1; Transducin/WD40 repeat-like superfamily protein
		ath:AT3G60640 ATG8G; Ubiquitin-like superfamily protein
		ath:AT4G04620 ATG8B; Ubiquitin-like superfamily protein
		ath:AT4G21980 APG8A; Ubiquitin-like superfamily protein
		ath:AT4G30510 ATG18B; autophagy 18 B-like protein
		ath:AT5G17290 APG5; autophagy protein Apg5 family
		ath:AT5G66930 meiotically up-regulated protein
		ath00030 Pentose phosphate pathway - Arabidopsis thaliana (thale cress) (16)
		ath:AT1G09420 G6PD4; glucose-6-phosphate dehydrogenase 4
		ath:AT1G32380 PRS2; phosphoribosyl pyrophosphate (PRPP) synthase 2
		ath:AT1G63290 Aldolase-type TIM barrel family protein
		ath:AT2G36460 FBA6; Aldolase superfamily protein
		ath:AT2G45290 Transketolase
		ath:AT3G01850 Aldolase-type TIM barrel family protein
		ath:AT3G49360 PGL2; 6-phosphogluconolactonase 2
		ath:AT3G52930 FBA8; Aldolase superfamily protein
		ath:AT4G29220 PFK1; phosphofructokinase 1
		ath:AT5G13420 TRA2; Aldolase-type TIM barrel family protein
		ath:AT5G24400 EMB2024; NagB/RpiA/CoA transferase-like superfamily protein
		ath:AT5G24410 PGL4; 6-phosphogluconolactonase 4
		ath:AT5G24420 PGL5; 6-phosphogluconolactonase 5
		ath:AT5G42740 Sugar isomerase (SIS) family protein
		ath:AT5G51820 PGM; phosphoglucomutase
		ath:AT5G56630 PFK7; phosphofructokinase 7
		ath00250 Alanine, aspartate and glutamate metabolism - Arabidopsis thaliana (thale cress) (15)
		ath:AT1G36280 L-Aspartase-like family protein
		ath:AT1G62800 ASP4; aspartate aminotransferase 4
		ath:AT2G02000 GAD3; glutamate decarboxylase 3
		ath:AT3G03910 GDH3; glutamate dehydrogenase 3
		ath:AT3G20330 PYRB; PYRIMIDINE B
		ath:AT3G24090 GFAT; putative glucosamine-fructose-6-phosphate aminotransferase
		ath:AT3G27740 CARA; carbamoyl phosphate synthetase A
		ath:AT4G18440 L-Aspartase-like family protein
		ath:AT4G24830 arginosuccinate synthase family
		ath:AT4G31990 ASP5; aspartate aminotransferase 5
		ath:AT4G39660 AGT2; alanine:glyoxylate aminotransferase 2
		ath:AT5G07440 GDH2; glutamate dehydrogenase 2
		ath:AT5G12040 Nitrilase/cyanide hydratase and apolipoprotein N-acyltransferase family protein
		ath:AT5G14760 AO; L-aspartate oxidase
		ath:AT5G19550 ASP2; aspartate aminotransferase 2
		ath00960 Tropane, piperidine and pyridine alkaloid biosynthesis - Arabidopsis thaliana (thale cress) (15)
		ath:AT1G31690 Copper amine oxidase family protein
		ath:AT1G31710 Copper amine oxidase family protein
		ath:AT1G62800 ASP4; aspartate aminotransferase 4
		ath:AT2G22250 AAT; aspartate aminotransferase
		ath:AT2G24850 TAT3; tyrosine aminotransferase 3
		ath:AT2G29260 NAD(P)-binding Rossmann-fold superfamily protein
		ath:AT2G29330 TRI; tropinone reductase
		ath:AT2G29340 NAD-dependent epimerase/dehydratase family protein
		ath:AT2G30670 NAD(P)-binding Rossmann-fold superfamily protein
		ath:AT4G23590 Tyrosine transaminase family protein
		ath:AT4G28410 Tyrosine transaminase family protein
		ath:AT4G31990 ASP5; aspartate aminotransferase 5
		ath:AT5G06060 NAD(P)-binding Rossmann-fold superfamily protein
		ath:AT5G10330 HPA1; histidinol phosphate aminotransferase 1
		ath:AT5G19550 ASP2; aspartate aminotransferase 2
		ath01212 Fatty acid metabolism - Arabidopsis thaliana (thale cress) (14)
		ath:AT1G06310 ACX6; acyl-CoA oxidase 6
		ath:AT1G24360 NAD(P)-binding Rossmann-fold superfamily protein
		ath:AT1G43800 FTM1; Plant stearoyl-acyl-carrier-protein desaturase family protein
		ath:AT1G67730 KCR1; beta-ketoacyl reductase 1
		ath:AT2G43710 SSI2; Plant stearoyl-acyl-carrier-protein desaturase family protein
		ath:AT3G05970 LACS6; long-chain acyl-CoA synthetase 6
		ath:AT3G06690 putative acyl-coenzyme A oxidase
		ath:AT4G17470 alpha/beta-Hydrolases superfamily protein
		ath:AT4G17480 alpha/beta-Hydrolases superfamily protein
		ath:AT4G17483 alpha/beta-Hydrolases superfamily protein
		ath:AT5G10160 Thioesterase superfamily protein
		ath:AT5G10480 PAS2; Protein-tyrosine phosphatase-like, PTPLA
		ath:AT5G18210 NAD(P)-binding Rossmann-fold superfamily protein
		ath:AT5G59770 Protein-tyrosine phosphatase-like, PTPLA
		ath03440 Homologous recombination - Arabidopsis thaliana (thale cress) (14)
		ath:AT1G09815 POLD4; polymerase delta 4
		ath:AT1G10590 Nucleic acid-binding, OB-fold-like protein
		ath:AT1G64750 DSS1(I); deletion of SUV3 suppressor 1(I)
		ath:AT2G21450 CHR34; chromatin remodeling 34
		ath:AT2G28560 RAD51B; DNA repair (Rad51) family protein
		ath:AT2G33845 Nucleic acid-binding, OB-fold-like protein
		ath:AT2G45280 RAD51C; RAS associated with diabetes protein 51C
		ath:AT3G02920 RPA32B; Replication protein A, subunit RPA32
		ath:AT3G06820 BRCC36B; Mov34/MPN/PAD-1 family protein
		ath:AT3G18580 Nucleic acid-binding, OB-fold-like protein
		ath:AT3G52630 Nucleic acid-binding, OB-fold-like protein
		ath:AT4G18590 Nucleic acid-binding, OB-fold-like protein
		ath:AT4G32960 BRISC/BRCA1-A complex protein
		ath:AT5G45010 DSS1(V); DSS1 homolog on chromosome V
		ath04146 Peroxisome - Arabidopsis thaliana (thale cress) (13)
		ath:AT1G06310 ACX6; acyl-CoA oxidase 6
		ath:AT1G08830 CSD1; copper/zinc superoxide dismutase 1
		ath:AT2G14860 Peroxisomal membrane 22 kDa (Mpv17/PMP22) family protein
		ath:AT2G28190 CSD2; copper/zinc superoxide dismutase 2
		ath:AT2G42770 Peroxisomal membrane 22 kDa (Mpv17/PMP22) family protein
		ath:AT3G04460 PEX12; peroxin-12
		ath:AT3G05970 LACS6; long-chain acyl-CoA synthetase 6
		ath:AT3G06690 putative acyl-coenzyme A oxidase
		ath:AT3G24570 Peroxisomal membrane 22 kDa (Mpv17/PMP22) family protein
		ath:AT4G04470 PMP22; Peroxisomal membrane 22 kDa (Mpv17/PMP22) family protein
		ath:AT5G18100 CSD3; copper/zinc superoxide dismutase 3
		ath:AT5G20070 NUDX19; nudix hydrolase homolog 19
		ath:AT5G51100 FSD2; Fe superoxide dismutase 2
		ath00770 Pantothenate and CoA biosynthesis - Arabidopsis thaliana (thale cress) (12)
		ath:AT1G12350 COAB; 4-phospho-panto-thenoylcysteine synthetase
		ath:AT1G50090 BCAT7; D-aminoacid aminotransferase-like PLP-dependent enzymes superfamily protein
		ath:AT1G60440 PANK1; pantothenate kinase 1
		ath:AT2G02770 4'-phosphopantetheinyl transferase domain protein
		ath:AT2G18250 COAD; 4-phosphopantetheine adenylyltransferase
		ath:AT2G27490 ATCOAE; dephospho-CoA kinase family
		ath:AT2G46110 KPHMT1; ketopantoate hydroxymethyltransferase 1
		ath:AT3G18030 HAL3A; HAL3-like protein A
		ath:AT5G02080 phosphopantothenate-cysteine ligase-like protein
		ath:AT5G16290 VAT1; VALINE-TOLERANT 1
		ath:AT5G48840 PANC; pantoate-beta-alanine ligase
		ath:AT5G64370 BETA-UP; beta-ureidopropionase
		ath00052 Galactose metabolism - Arabidopsis thaliana (thale cress) (12)
		ath:AT1G12240 ATBETAFRUCT4; Glycosyl hydrolases family 32 protein
		ath:AT1G47840 HXK3; hexokinase 3
		ath:AT1G55740 SIP1; seed imbibition 1
		ath:AT1G62660 Glycosyl hydrolases family 32 protein
		ath:AT3G01260 Galactose mutarotase-like superfamily protein
		ath:AT3G13790 ATBFRUCT1; Glycosyl hydrolases family 32 protein
		ath:AT4G29130 HXK1; hexokinase 1
		ath:AT4G29220 PFK1; phosphofructokinase 1
		ath:AT5G08370 AGAL2; alpha-galactosidase 2
		ath:AT5G51820 PGM; phosphoglucomutase
		ath:AT5G52560 USP; UDP-sugar pyrophosphorylase
		ath:AT5G56630 PFK7; phosphofructokinase 7
		ath03030 DNA replication - Arabidopsis thaliana (thale cress) (12)
		ath:AT1G09815 POLD4; polymerase delta 4
		ath:AT1G10590 Nucleic acid-binding, OB-fold-like protein
		ath:AT1G63160 RFC2; replication factor C 2
		ath:AT2G25100 Polynucleotidyl transferase, ribonuclease H-like superfamily protein
		ath:AT2G33845 Nucleic acid-binding, OB-fold-like protein
		ath:AT2G39440 ribonuclease H2 subunit C-like protein
		ath:AT3G02920 RPA32B; Replication protein A, subunit RPA32
		ath:AT3G18580 Nucleic acid-binding, OB-fold-like protein
		ath:AT3G52630 Nucleic acid-binding, OB-fold-like protein
		ath:AT4G18590 Nucleic acid-binding, OB-fold-like protein
		ath:AT4G20325 ribonuclease H2 subunit B
		ath:AT5G26680 5'-3' exonuclease family protein
		ath00563 Glycosylphosphatidylinositol (GPI)-anchor biosynthesis - Arabidopsis thaliana (thale cress) (11)
		ath:AT1G08750 Peptidase C13 family
		ath:AT1G11880 transferases, transferring hexosyl groups
		ath:AT1G16040 phosphatidylinositol-glycan biosynthesis class F-like protein
		ath:AT1G61280 Phosphatidylinositol N-acetylglucosaminyltransferase, GPI19/PIG-P subunit
		ath:AT1G74340 DPMS2; dolichol phosphate-mannose biosynthesis regulatory protein-like protein
		ath:AT2G27340 N-acetylglucosaminylphosphatidylinositol de-N-acetylase family protein
		ath:AT2G39445 Phosphatidylinositol N-acetylglucosaminyltransferase, GPI19/PIG-P subunit
		ath:AT3G58130 N-acetylglucosaminylphosphatidylinositol de-N-acetylase family protein
		ath:AT4G17910 transferases, transferring acyl groups
		ath:AT4G35530 phosphatidylinositolglycan-like protein
		ath:AT5G46850 phosphatidylinositol-glycan biosynthesis class X-like protein
		ath00561 Glycerolipid metabolism - Arabidopsis thaliana (thale cress) (11)
		ath:AT1G51260 LPAT3; lysophosphatidyl acyltransferase 3
		ath:AT1G75020 LPAT4; lysophosphatidyl acyltransferase 4
		ath:AT2G01180 PAP1; phosphatidic acid phosphatase 1
		ath:AT2G18730 DGK3; diacylglycerol kinase 3
		ath:AT2G20900 DGK5; diacylglycerol kinase 5
		ath:AT3G51520 DGAT2; diacylglycerol acyltransferase family
		ath:AT3G57650 LPAT2; lysophosphatidyl acyltransferase 2
		ath:AT4G00550 DGD2; digalactosyl diacylglycerol deficient 2
		ath:AT4G33030 SQD1; sulfoquinovosyldiacylglycerol 1
		ath:AT5G08370 AGAL2; alpha-galactosidase 2
		ath:AT5G63770 DGK2; diacylglycerol kinase 2
		ath00130 Ubiquinone and other terpenoid-quinone biosynthesis - Arabidopsis thaliana (thale cress) (11)
		ath:AT1G51680 4CL1; 4-coumarate:CoA ligase 1
		ath:AT1G65060 4CL3; 4-coumarate:CoA ligase 3
		ath:AT1G74710 EDS16; ADC synthase superfamily protein
		ath:AT2G24850 TAT3; tyrosine aminotransferase 3
		ath:AT2G30920 COQ3; coenzyme Q 3
		ath:AT3G11945 HST; homogentisate prenyltransferase
		ath:AT3G21230 4CL5; 4-coumarate:CoA ligase 5
		ath:AT3G24200 FAD/NAD(P)-binding oxidoreductase family protein
		ath:AT4G23590 Tyrosine transaminase family protein
		ath:AT4G27270 Quinone reductase family protein
		ath:AT4G28410 Tyrosine transaminase family protein
		ath00950 Isoquinoline alkaloid biosynthesis - Arabidopsis thaliana (thale cress) (10)
		ath:AT1G31690 Copper amine oxidase family protein
		ath:AT1G31710 Copper amine oxidase family protein
		ath:AT1G62800 ASP4; aspartate aminotransferase 4
		ath:AT2G20340 AAS; Pyridoxal phosphate (PLP)-dependent transferases superfamily protein
		ath:AT2G22250 AAT; aspartate aminotransferase
		ath:AT2G24850 TAT3; tyrosine aminotransferase 3
		ath:AT4G23590 Tyrosine transaminase family protein
		ath:AT4G28410 Tyrosine transaminase family protein
		ath:AT4G31990 ASP5; aspartate aminotransferase 5
		ath:AT5G19550 ASP2; aspartate aminotransferase 2
		ath01040 Biosynthesis of unsaturated fatty acids - Arabidopsis thaliana (thale cress) (10)
		ath:AT1G06310 ACX6; acyl-CoA oxidase 6
		ath:AT1G24360 NAD(P)-binding Rossmann-fold superfamily protein
		ath:AT1G43800 FTM1; Plant stearoyl-acyl-carrier-protein desaturase family protein
		ath:AT1G67730 KCR1; beta-ketoacyl reductase 1
		ath:AT2G43710 SSI2; Plant stearoyl-acyl-carrier-protein desaturase family protein
		ath:AT3G06690 putative acyl-coenzyme A oxidase
		ath:AT4G00520 Acyl-CoA thioesterase family protein
		ath:AT5G10480 PAS2; Protein-tyrosine phosphatase-like, PTPLA
		ath:AT5G18210 NAD(P)-binding Rossmann-fold superfamily protein
		ath:AT5G59770 Protein-tyrosine phosphatase-like, PTPLA
		ath04712 Circadian rhythm - plant - Arabidopsis thaliana (thale cress) (10)
		ath:AT1G56650 PAP1; production of anthocyanin pigment 1
		ath:AT2G23080 CKA3; Protein kinase superfamily protein
		ath:AT2G25930 ELF3; hydroxyproline-rich glycoprotein family protein
		ath:AT2G32950 COP1; Transducin/WD40 repeat-like superfamily protein
		ath:AT5G11260 HY5; Basic-leucine zipper (bZIP) transcription factor family protein
		ath:AT5G13930 TT4; Chalcone and stilbene synthase family protein
		ath:AT5G15840 CO; B-box type zinc finger protein with CCT domain-containing protein
		ath:AT5G52250 RUP1; Transducin/WD40 repeat-like superfamily protein
		ath:AT5G60100 PRR3; pseudo-response regulator 3
		ath:AT5G61380 TOC1; CCT motif -containing response regulator protein
		ath00941 Flavonoid biosynthesis - Arabidopsis thaliana (thale cress) (10)
		ath:AT1G24735 S-adenosyl-L-methionine-dependent methyltransferases superfamily protein
		ath:AT3G51240 F3H; flavanone 3-hydroxylase
		ath:AT3G55120 TT5; Chalcone-flavanone isomerase family protein
		ath:AT4G22880 LDOX; leucoanthocyanidin dioxygenase
		ath:AT5G05270 CHIL; Chalcone-flavanone isomerase family protein
		ath:AT5G07990 TT7; Cytochrome P450 superfamily protein
		ath:AT5G08640 FLS1; flavonol synthase 1
		ath:AT5G13930 TT4; Chalcone and stilbene synthase family protein
		ath:AT5G63590 FLS3; flavonol synthase 3
		ath:AT5G63595 FLS4; flavonol synthase 4
		ath00100 Steroid biosynthesis - Arabidopsis thaliana (thale cress) (10)
		ath:AT1G20050 HYD1; C-8,7 sterol isomerase
		ath:AT1G50430 DWF5; Ergosterol biosynthesis ERG4/ERG24 family
		ath:AT2G28850 CYP710A3; cytochrome P450, family 710, subfamily A, polypeptide 3
		ath:AT2G28860 CYP710A4; cytochrome P450, family 710, subfamily A, polypeptide 4
		ath:AT2G29390 SMO2-2; sterol 4-alpha-methyl-oxidase 2-2
		ath:AT2G34490 CYP710A2; cytochrome P450, family 710, subfamily A, polypeptide 2
		ath:AT3G02580 STE1; sterol 1
		ath:AT3G52940 FK; Ergosterol biosynthesis ERG4/ERG24 family
		ath:AT4G12110 SMO1-1; sterol-4alpha-methyl oxidase 1-1
		ath:AT5G24140 SQP2; squalene monooxygenase 2
		ath00053 Ascorbate and aldarate metabolism - Arabidopsis thaliana (thale cress) (10)
		ath:AT1G19570 DHAR1; dehydroascorbate reductase
		ath:AT1G75270 DHAR2; dehydroascorbate reductase 2
		ath:AT3G09940 MDHAR; monodehydroascorbate reductase
		ath:AT3G29360 UGD2; UDP-glucose 6-dehydrogenase family protein
		ath:AT4G26260 MIOX4; myo-inositol oxygenase 4
		ath:AT4G35970 APX5; ascorbate peroxidase 5
		ath:AT5G15490 UGD3; UDP-glucose 6-dehydrogenase family protein
		ath:AT5G39320 UDG4; UDP-glucose 6-dehydrogenase family protein
		ath:AT5G52560 USP; UDP-sugar pyrophosphorylase
		ath:AT5G55120 VTC5; GDP-L-galactose phosphorylase VITAMIN C DEFECTIVE 5 (VTC5)
		ath00410 beta-Alanine metabolism - Arabidopsis thaliana (thale cress) (10)
		ath:AT1G06550 ATP-dependent caseinolytic (Clp) protease/crotonase family protein
		ath:AT1G23820 SPDS1; spermidine synthase
		ath:AT1G31690 Copper amine oxidase family protein
		ath:AT1G31710 Copper amine oxidase family protein
		ath:AT1G65840 PAO4; polyamine oxidase 4
		ath:AT2G02000 GAD3; glutamate decarboxylase 3
		ath:AT4G31810 ATP-dependent caseinolytic (Clp) protease/crotonase family protein
		ath:AT5G13700 PAO1; polyamine oxidase 1
		ath:AT5G48840 PANC; pantoate-beta-alanine ligase
		ath:AT5G64370 BETA-UP; beta-ureidopropionase
		ath03430 Mismatch repair - Arabidopsis thaliana (thale cress) (10)
		ath:AT1G09815 POLD4; polymerase delta 4
		ath:AT1G10590 Nucleic acid-binding, OB-fold-like protein
		ath:AT1G63160 RFC2; replication factor C 2
		ath:AT2G33845 Nucleic acid-binding, OB-fold-like protein
		ath:AT3G02920 RPA32B; Replication protein A, subunit RPA32
		ath:AT3G18580 Nucleic acid-binding, OB-fold-like protein
		ath:AT3G52630 Nucleic acid-binding, OB-fold-like protein
		ath:AT4G09140 MLH1; MUTL-homologue 1
		ath:AT4G18590 Nucleic acid-binding, OB-fold-like protein
		ath:AT4G35520 MLH3; MUTL protein homolog 3
		ath00860 Porphyrin and chlorophyll metabolism - Arabidopsis thaliana (thale cress) (9)
		ath:AT1G04620 HCAR; coenzyme F420 hydrogenase family / dehydrogenase, beta subunit family
		ath:AT1G19670 CLH1; chlorophyllase 1
		ath:AT1G50170 SIRB; sirohydrochlorin ferrochelatase B
		ath:AT1G69720 HO3; heme oxygenase 3
		ath:AT2G26540 HEMD; uroporphyrinogen-III synthase family protein
		ath:AT2G26670 TED4; Plant heme oxygenase (decyclizing) family protein
		ath:AT2G44520 COX10; cytochrome c oxidase 10
		ath:AT4G03240 FH; frataxin-like protein
		ath:AT5G26030 FC1; ferrochelatase 1
		ath00220 Arginine biosynthesis - Arabidopsis thaliana (thale cress) (9)
		ath:AT1G44820 Peptidase M20/M25/M40 family protein
		ath:AT1G62800 ASP4; aspartate aminotransferase 4
		ath:AT2G22910 NAGS1; N-acetyl-l-glutamate synthase 1
		ath:AT3G03910 GDH3; glutamate dehydrogenase 3
		ath:AT4G08870 ARGAH2; Arginase/deacetylase superfamily protein
		ath:AT4G24830 arginosuccinate synthase family
		ath:AT4G31990 ASP5; aspartate aminotransferase 5
		ath:AT5G07440 GDH2; glutamate dehydrogenase 2
		ath:AT5G19550 ASP2; aspartate aminotransferase 2
		ath00640 Propanoate metabolism - Arabidopsis thaliana (thale cress) (9)
		ath:AT1G06550 ATP-dependent caseinolytic (Clp) protease/crotonase family protein
		ath:AT2G20420 ATP citrate lyase (ACL) family protein
		ath:AT3G17240 mtLPD2; lipoamide dehydrogenase 2
		ath:AT4G17260 Lactate/malate dehydrogenase family protein
		ath:AT4G31810 ATP-dependent caseinolytic (Clp) protease/crotonase family protein
		ath:AT5G08300 Succinyl-CoA ligase, alpha subunit
		ath:AT5G09300 Thiamin diphosphate-binding fold (THDP-binding) superfamily protein
		ath:AT5G23250 Succinyl-CoA ligase, alpha subunit
		ath:AT5G36880 ACS; acetyl-CoA synthetase
		ath03410 Base excision repair - Arabidopsis thaliana (thale cress) (9)
		ath:AT1G09815 POLD4; polymerase delta 4
		ath:AT1G13635 DNA glycosylase superfamily protein
		ath:AT1G15970 DNA glycosylase superfamily protein
		ath:AT1G80850 DNA glycosylase superfamily protein
		ath:AT2G31450 ATNTH1; DNA glycosylase superfamily protein
		ath:AT3G12040 DNA-3-methyladenine glycosylase (MAG)
		ath:AT3G50880 DNA glycosylase superfamily protein
		ath:AT5G26680 5'-3' exonuclease family protein
		ath:AT5G57970 DNA glycosylase superfamily protein
		ath00670 One carbon pool by folate - Arabidopsis thaliana (thale cress) (9)
		ath:AT1G31220 Formyl transferase
		ath:AT2G44160 MTHFR2; methylenetetrahydrofolate reductase 2
		ath:AT3G59970 MTHFR1; methylenetetrahydrofolate reductase 1
		ath:AT4G13890 EDA36; Pyridoxal phosphate (PLP)-dependent transferases superfamily protein
		ath:AT4G13930 SHM4; serine hydroxymethyltransferase 4
		ath:AT4G37930 SHM1; serine transhydroxymethyltransferase 1
		ath:AT5G13050 5-FCL; 5-formyltetrahydrofolate cycloligase
		ath:AT5G26780 SHM2; serine hydroxymethyltransferase 2
		ath:AT5G47435 formyltetrahydrofolate deformylase
		ath00910 Nitrogen metabolism - Arabidopsis thaliana (thale cress) (8)
		ath:AT1G08090 NRT2:1; nitrate transporter 2:1
		ath:AT1G58180 BCA6; beta carbonic anhydrase 6
		ath:AT2G28210 ACA2; alpha carbonic anhydrase 2
		ath:AT3G03910 GDH3; glutamate dehydrogenase 3
		ath:AT3G44310 NIT1; nitrilase 1
		ath:AT3G44320 NIT3; nitrilase 3
		ath:AT4G33580 BCA5; beta carbonic anhydrase 5
		ath:AT5G07440 GDH2; glutamate dehydrogenase 2
		ath00565 Ether lipid metabolism - Arabidopsis thaliana (thale cress) (8)
		ath:AT1G52570 PLDALPHA2; phospholipase D alpha 2
		ath:AT2G06925 PLA2-ALPHA; Phospholipase A2 family protein
		ath:AT3G03520 NPC3; non-specific phospholipase C3
		ath:AT3G25585 AAPT2; aminoalcoholphosphotransferase
		ath:AT4G00240 PLDBETA2; phospholipase D beta 2
		ath:AT4G11830 PLDGAMMA2; phospholipase D gamma 2
		ath:AT4G11840 PLDGAMMA3; phospholipase D gamma 3
		ath:AT5G25370 PLDALPHA3; phospholipase D alpha 3
		ath00062 Fatty acid elongation - Arabidopsis thaliana (thale cress) (8)
		ath:AT1G67730 KCR1; beta-ketoacyl reductase 1
		ath:AT2G46720 KCS13; 3-ketoacyl-CoA synthase 13
		ath:AT4G00520 Acyl-CoA thioesterase family protein
		ath:AT4G17470 alpha/beta-Hydrolases superfamily protein
		ath:AT4G17480 alpha/beta-Hydrolases superfamily protein
		ath:AT4G17483 alpha/beta-Hydrolases superfamily protein
		ath:AT5G10480 PAS2; Protein-tyrosine phosphatase-like, PTPLA
		ath:AT5G59770 Protein-tyrosine phosphatase-like, PTPLA
		ath04933 AGE-RAGE signaling pathway in diabetic complications - Arabidopsis thaliana (thale cress) (8)
		ath:AT1G07880 ATMPK13; Protein kinase superfamily protein
		ath:AT2G17800 ARAC1; RAC-like 1
		ath:AT2G44690 ARAC9; RAC-like 9
		ath:AT3G48040 ROP10; RHO-related protein from plants 10
		ath:AT3G51300 ROP1; RHO-related protein from plants 1
		ath:AT4G35020 RAC3; RAC-like 3
		ath:AT4G35950 RAC6; RAC-like 6
		ath:AT5G45970 RAC2; RAC-like 2
		ath00280 Valine, leucine and isoleucine degradation - Arabidopsis thaliana (thale cress) (8)
		ath:AT1G06550 ATP-dependent caseinolytic (Clp) protease/crotonase family protein
		ath:AT1G50090 BCAT7; D-aminoacid aminotransferase-like PLP-dependent enzymes superfamily protein
		ath:AT3G17240 mtLPD2; lipoamide dehydrogenase 2
		ath:AT4G11820 HMGS; hydroxymethylglutaryl-CoA synthase / HMG-CoA synthase / 3-hydroxy-3-methylglutaryl coenzyme A synthase
		ath:AT4G16800 ATP-dependent caseinolytic (Clp) protease/crotonase family protein
		ath:AT4G31810 ATP-dependent caseinolytic (Clp) protease/crotonase family protein
		ath:AT4G39660 AGT2; alanine:glyoxylate aminotransferase 2
		ath:AT5G09300 Thiamin diphosphate-binding fold (THDP-binding) superfamily protein
		ath00750 Vitamin B6 metabolism - Arabidopsis thaliana (thale cress) (8)
		ath:AT1G73010 PS2; inorganic pyrophosphatase 1
		ath:AT3G16050 PDX1.2; pyridoxine biosynthesis 1.2
		ath:AT4G29530 Pyridoxal phosphate phosphatase-related protein
		ath:AT4G29840 MTO2; Pyridoxal-5'-phosphate-dependent enzyme family protein
		ath:AT4G35630 PSAT; phosphoserine aminotransferase
		ath:AT5G37850 SOS4; pfkB-like carbohydrate kinase family protein
		ath:AT5G49970 PPOX; pyridoxin (pyrodoxamine) 5'-phosphate oxidase
		ath:AT5G60540 PDX2; pyridoxine biosynthesis 2
		ath00909 Sesquiterpenoid and triterpenoid biosynthesis - Arabidopsis thaliana (thale cress) (7)
		ath:AT4G13280 TPS12; terpenoid synthase 12
		ath:AT4G13300 TPS13; terpenoid synthase 13
		ath:AT4G15340 PEN1; pentacyclic triterpene synthase 1
		ath:AT4G15370 BARS1; baruol synthase 1
		ath:AT4G33360 FLDH; NAD(P)-binding Rossmann-fold superfamily protein
		ath:AT5G24140 SQP2; squalene monooxygenase 2
		ath:AT5G48010 THAS1; thalianol synthase 1
		ath00071 Fatty acid degradation - Arabidopsis thaliana (thale cress) (7)
		ath:AT1G06310 ACX6; acyl-CoA oxidase 6
		ath:AT1G22440 Zinc-binding alcohol dehydrogenase family protein
		ath:AT3G05970 LACS6; long-chain acyl-CoA synthetase 6
		ath:AT3G06690 putative acyl-coenzyme A oxidase
		ath:AT4G22110 GroES-like zinc-binding dehydrogenase family protein
		ath:AT5G24760 GroES-like zinc-binding dehydrogenase family protein
		ath:AT5G43940 HOT5; GroES-like zinc-binding dehydrogenase family protein
		ath00061 Fatty acid biosynthesis - Arabidopsis thaliana (thale cress) (7)
		ath:AT1G24360 NAD(P)-binding Rossmann-fold superfamily protein
		ath:AT1G43800 FTM1; Plant stearoyl-acyl-carrier-protein desaturase family protein
		ath:AT2G43710 SSI2; Plant stearoyl-acyl-carrier-protein desaturase family protein
		ath:AT3G05970 LACS6; long-chain acyl-CoA synthetase 6
		ath:AT3G25110 FaTA; fatA acyl-ACP thioesterase
		ath:AT5G10160 Thioesterase superfamily protein
		ath:AT5G18210 NAD(P)-binding Rossmann-fold superfamily protein
		ath00290 Valine, leucine and isoleucine biosynthesis - Arabidopsis thaliana (thale cress) (7)
		ath:AT1G18500 MAML-4; methylthioalkylmalate synthase-like 4
		ath:AT1G50090 BCAT7; D-aminoacid aminotransferase-like PLP-dependent enzymes superfamily protein
		ath:AT2G43100 IPMI2; isopropylmalate isomerase 2
		ath:AT3G58990 IPMI1; isopropylmalate isomerase 1
		ath:AT4G13430 IIL1; isopropyl malate isomerase large subunit 1
		ath:AT5G14200 IMD1; isopropylmalate dehydrogenase 1
		ath:AT5G16290 VAT1; VALINE-TOLERANT 1
		ath00730 Thiamine metabolism - Arabidopsis thaliana (thale cress) (7)
		ath:AT1G02880 TPK1; thiamin pyrophosphokinase1
		ath:AT2G44750 TPK2; thiamin pyrophosphokinase 2
		ath:AT3G24030 hydroxyethylthiazole kinase family protein
		ath:AT5G47840 AMK2; adenosine monophosphate kinase
		ath:AT5G50370 Adenylate kinase family protein
		ath:AT5G63400 ADK1; adenylate kinase 1
		ath:AT5G66005 Expressed protein
		ath02010 ABC transporters - Arabidopsis thaliana (thale cress) (7)
		ath:AT1G02530 ABCB12; P-glycoprotein 12
		ath:AT1G10680 PGP10; P-glycoprotein 10
		ath:AT2G07680 ABCC13; multidrug resistance-associated protein 11
		ath:AT3G28360 ABCB16; P-glycoprotein 16
		ath:AT3G28380 ABCB17; P-glycoprotein 17
		ath:AT4G01820 ABCB3; P-glycoprotein 3
		ath:AT4G28620 ABCB24; ABC transporter of the mitochondrion 2
		ath00590 Arachidonic acid metabolism - Arabidopsis thaliana (thale cress) (6)
		ath:AT1G63460 GPX8; glutathione peroxidase 8
		ath:AT2G06925 PLA2-ALPHA; Phospholipase A2 family protein
		ath:AT2G43350 GPX3; glutathione peroxidase 3
		ath:AT3G63080 GPX5; glutathione peroxidase 5
		ath:AT4G29210 GGT4; gamma-glutamyl transpeptidase 4
		ath:AT5G42150 Glutathione S-transferase family protein
		ath00790 Folate biosynthesis - Arabidopsis thaliana (thale cress) (6)
		ath:AT1G78660 GGH1; gamma-glutamyl hydrolase 1
		ath:AT1G78680 GGH2; gamma-glutamyl hydrolase 2
		ath:AT3G11750 FOLB1; Dihydroneopterin aldolase
		ath:AT5G42370 Calcineurin-like metallo-phosphoesterase superfamily protein
		ath:AT5G57850 ADCL; D-aminoacid aminotransferase-like PLP-dependent enzymes superfamily protein
		ath:AT5G62980 FOLB2; Dihydroneopterin aldolase
		ath00591 Linoleic acid metabolism - Arabidopsis thaliana (thale cress) (6)
		ath:AT1G17420 LOX3; lipoxygenase 3
		ath:AT1G67560 LOX6; PLAT/LH2 domain-containing lipoxygenase family protein
		ath:AT1G72520 LOX4; PLAT/LH2 domain-containing lipoxygenase family protein
		ath:AT2G06925 PLA2-ALPHA; Phospholipase A2 family protein
		ath:AT3G22400 LOX5; PLAT/LH2 domain-containing lipoxygenase family protein
		ath:AT3G45140 LOX2; lipoxygenase 2
		ath00970 Aminoacyl-tRNA biosynthesis - Arabidopsis thaliana (thale cress) (6)
		ath:AT1G70980 SYNC3; Class II aminoacyl-tRNA and biotin synthetases superfamily protein
		ath:AT2G33840 Tyrosyl-tRNA synthetase, class Ib, bacterial/mitochondrial
		ath:AT3G44740 Class II aaRS and biotin synthetases superfamily protein
		ath:AT3G56300 Cysteinyl-tRNA synthetase, class Ia family protein
		ath:AT5G38830 Cysteinyl-tRNA synthetase, class Ia family protein
		ath:AT5G56680 SYNC1; Class II aminoacyl-tRNA and biotin synthetases superfamily protein
		ath00261 Monobactam biosynthesis - Arabidopsis thaliana (thale cress) (6)
		ath:AT1G19920 APS2; Pseudouridine synthase/archaeosine transglycosylase-like family protein
		ath:AT1G31230 AK-HSDH_I; aspartate kinase-homoserine dehydrogenase i
		ath:AT2G45440 DHDPS2; dihydrodipicolinate synthase
		ath:AT3G02020 AK3; aspartate kinase 3
		ath:AT3G22890 APS1; ATP sulfurylase 1
		ath:AT4G14680 APS3; Pseudouridine synthase/archaeosine transglycosylase-like family protein
		ath00760 Nicotinate and nicotinamide metabolism - Arabidopsis thaliana (thale cress) (6)
		ath:AT1G72880 Survival protein SurE-like phosphatase/nucleotidase
		ath:AT2G23420 NAPRT2; nicotinate phosphoribosyltransferase 2
		ath:AT3G62040 Haloacid dehalogenase-like hydrolase (HAD) superfamily protein
		ath:AT5G14760 AO; L-aspartate oxidase
		ath:AT5G20070 NUDX19; nudix hydrolase homolog 19
		ath:AT5G55810 NMNAT; nicotinate/nicotinamide mononucleotide adenyltransferase
		ath00450 Selenocompound metabolism - Arabidopsis thaliana (thale cress) (6)
		ath:AT1G19920 APS2; Pseudouridine synthase/archaeosine transglycosylase-like family protein
		ath:AT1G33320 Pyridoxal phosphate (PLP)-dependent transferases superfamily protein
		ath:AT2G17420 NTRA; NADPH-dependent thioredoxin reductase A
		ath:AT3G03780 MS2; methionine synthase 2
		ath:AT3G22890 APS1; ATP sulfurylase 1
		ath:AT4G14680 APS3; Pseudouridine synthase/archaeosine transglycosylase-like family protein
		ath00600 Sphingolipid metabolism - Arabidopsis thaliana (thale cress) (5)
		ath:AT1G14290 SBH2; sphingoid base hydroxylase 2
		ath:AT2G38010 Neutral/alkaline non-lysosomal ceramidase
		ath:AT4G22330 ATCES1; Alkaline phytoceramidase (aPHC)
		ath:AT5G08370 AGAL2; alpha-galactosidase 2
		ath:AT5G51290 ACD5; Diacylglycerol kinase family protein
		ath00514 Other types of O-glycan biosynthesis - Arabidopsis thaliana (thale cress) (5)
		ath:AT1G17270 O-fucosyltransferase family protein
		ath:AT1G19360 RRA3; Nucleotide-diphospho-sugar transferase family protein
		ath:AT2G35610 XEG113; xyloglucanase 113
		ath:AT3G01720 peptidyl serine alpha-galactosyltransferase
		ath:AT5G13500 Hyp O-arabinosyltransferase-like protein
		ath00908 Zeatin biosynthesis - Arabidopsis thaliana (thale cress) (5)
		ath:AT1G75450 CKX5; cytokinin oxidase 5
		ath:AT3G23630 IPT7; isopentenyltransferase 7
		ath:AT5G19040 IPT5; isopentenyltransferase 5
		ath:AT5G38450 CYP735A1; cytochrome P450, family 735, subfamily A, polypeptide 1
		ath:AT5G56970 CKX3; cytokinin oxidase 3
		ath04122 Sulfur relay system - Arabidopsis thaliana (thale cress) (5)
		ath:AT1G76170 2-thiocytidine tRNA biosynthesis protein, TtcA
		ath:AT2G44270 ROL5; repressor of lrx1
		ath:AT2G45695 Ubiquitin related modifier 1
		ath:AT3G61113 Ubiquitin related modifier 1
		ath:AT4G10100 CNX7; co-factor for nitrate, reductase and xanthine dehydrogenase 7
		ath00906 Carotenoid biosynthesis - Arabidopsis thaliana (thale cress) (5)
		ath:AT1G10830 Z-ISO; 15-cis-zeta-carotene isomerase
		ath:AT1G52400 BGLU18; beta glucosidase 18
		ath:AT4G32810 CCD8; carotenoid cleavage dioxygenase 8
		ath:AT5G17230 PSY; PHYTOENE SYNTHASE
		ath:AT5G57030 LUT2; Lycopene beta/epsilon cyclase protein
		ath00430 Taurine and hypotaurine metabolism - Arabidopsis thaliana (thale cress) (5)
		ath:AT1G18490 2-aminoethanethiol dioxygenase, putative (DUF1637)
		ath:AT2G02000 GAD3; glutamate decarboxylase 3
		ath:AT2G42670 2-aminoethanethiol dioxygenase, putative (DUF1637)
		ath:AT4G29210 GGT4; gamma-glutamyl transpeptidase 4
		ath:AT5G39890 2-aminoethanethiol dioxygenase, putative (DUF1637)
		ath00904 Diterpenoid biosynthesis - Arabidopsis thaliana (thale cress) (4)
		ath:AT1G05160 CYP88A3; cytochrome P450, family 88, subfamily A, polypeptide 3
		ath:AT1G61120 TPS04; terpene synthase 04
		ath:AT3G25180 CYP82G1; cytochrome P450, family 82, subfamily G, polypeptide 1
		ath:AT4G21200 GA2OX8; gibberellin 2-oxidase 8
		ath00310 Lysine degradation - Arabidopsis thaliana (thale cress) (4)
		ath:AT3G55410 2-oxoglutarate dehydrogenase, E1 component
		ath:AT4G26910 Dihydrolipoamide succinyltransferase
		ath:AT4G35987 S-adenosyl-L-methionine-dependent methyltransferases superfamily protein
		ath:AT5G55070 Dihydrolipoamide succinyltransferase
		ath00340 Histidine metabolism - Arabidopsis thaliana (thale cress) (4)
		ath:AT3G22425 IGPD; imidazoleglycerol-phosphate dehydratase
		ath:AT4G14910 HISN5B; HISTIDINE BIOSYNTHESIS 5B
		ath:AT5G10330 HPA1; histidinol phosphate aminotransferase 1
		ath:AT5G63890 HDH; histidinol dehydrogenase
		ath00780 Biotin metabolism - Arabidopsis thaliana (thale cress) (4)
		ath:AT1G24360 NAD(P)-binding Rossmann-fold superfamily protein
		ath:AT2G25710 HCS1; holocarboxylase synthase 1
		ath:AT5G10160 Thioesterase superfamily protein
		ath:AT5G18210 NAD(P)-binding Rossmann-fold superfamily protein
		ath00300 Lysine biosynthesis - Arabidopsis thaliana (thale cress) (4)
		ath:AT1G31230 AK-HSDH_I; aspartate kinase-homoserine dehydrogenase i
		ath:AT2G13810 ALD1; AGD2-like defense response protein 1
		ath:AT2G45440 DHDPS2; dihydrodipicolinate synthase
		ath:AT3G02020 AK3; aspartate kinase 3
		ath00650 Butanoate metabolism - Arabidopsis thaliana (thale cress) (4)
		ath:AT2G02000 GAD3; glutamate decarboxylase 3
		ath:AT3G25530 GLYR1; glyoxylate reductase 1
		ath:AT4G11820 HMGS; hydroxymethylglutaryl-CoA synthase / HMG-CoA synthase / 3-hydroxy-3-methylglutaryl coenzyme A synthase
		ath:AT5G16290 VAT1; VALINE-TOLERANT 1
		ath00785 Lipoic acid metabolism - Arabidopsis thaliana (thale cress) (3)
		ath:AT1G04640 LIP2; lipoyltransferase 2
		ath:AT1G47578 Biotin/lipoate A/B protein ligase family
		ath:AT2G20860 LIP1; lipoic acid synthase 1
		ath00603 Glycosphingolipid biosynthesis - globo and isoglobo series - Arabidopsis thaliana (thale cress) (3)
		ath:AT1G61050 alpha 1,4-glycosyltransferase family protein
		ath:AT3G55260 HEXO1; beta-hexosaminidase 1
		ath:AT5G08370 AGAL2; alpha-galactosidase 2
		ath00944 Flavone and flavonol biosynthesis - Arabidopsis thaliana (thale cress) (3)
		ath:AT1G30530 UGT78D1; UDP-glucosyl transferase 78D1
		ath:AT5G07990 TT7; Cytochrome P450 superfamily protein
		ath:AT5G17050 UGT78D2; UDP-glucosyl transferase 78D2
		ath04979 Cholesterol metabolism - Arabidopsis thaliana (thale cress) (3)
		ath:AT3G01280 VDAC1; voltage dependent anion channel 1
		ath:AT5G15090 VDAC3; voltage dependent anion channel 3
		ath:AT5G67500 VDAC2; voltage dependent anion channel 2
		ath00901 Indole alkaloid biosynthesis - Arabidopsis thaliana (thale cress) (3)
		ath:AT1G28600 GDSL-like Lipase/Acylhydrolase superfamily protein
		ath:AT1G74000 SS3; strictosidine synthase 3
		ath:AT2G23620 MES1; methyl esterase 1
		ath00902 Monoterpenoid biosynthesis - Arabidopsis thaliana (thale cress) (2)
		ath:AT2G24190 SDR2; NAD(P)-binding Rossmann-fold superfamily protein
		ath:AT2G24210 TPS10; terpene synthase 10
		ath00905 Brassinosteroid biosynthesis - Arabidopsis thaliana (thale cress) (2)
		ath:AT3G13730 CYP90D1; cytochrome P450, family 90, subfamily D, polypeptide 1
		ath:AT3G30180 BR6OX2; brassinosteroid-6-oxidase 2
		ath00660 C5-Branched dibasic acid metabolism - Arabidopsis thaliana (thale cress) (2)
		ath:AT4G13430 IIL1; isopropyl malate isomerase large subunit 1
		ath:AT5G16290 VAT1; VALINE-TOLERANT 1
		ath03450 Non-homologous end-joining - Arabidopsis thaliana (thale cress) (2)
		ath:AT1G16970 KU70; ATP-dependent DNA helicase 2 subunit Ku70-like protein
		ath:AT5G26680 5'-3' exonuclease family protein
		ath00511 Other glycan degradation - Arabidopsis thaliana (thale cress) (2)
		ath:AT3G55260 HEXO1; beta-hexosaminidase 1
		ath:AT5G61540 N-terminal nucleophile aminohydrolases (Ntn hydrolases) superfamily protein
		ath00073 Cutin, suberine and wax biosynthesis - Arabidopsis thaliana (thale cress) (2)
		ath:AT1G70670 CLO4; Caleosin-related family protein
		ath:AT5G08250 Cytochrome P450 superfamily protein
		ath00604 Glycosphingolipid biosynthesis - ganglio series - Arabidopsis thaliana (thale cress) (1)
		ath:AT3G55260 HEXO1; beta-hexosaminidase 1
		ath00196 Photosynthesis - antenna proteins - Arabidopsis thaliana (thale cress) (1)
		ath:AT2G40100 LHCB4.3; light harvesting complex photosystem II
		ath00440 Phosphonate and phosphinate metabolism - Arabidopsis thaliana (thale cress) (1)
		ath:AT3G25585 AAPT2; aminoalcoholphosphotransferase
		ath00740 Riboflavin metabolism - Arabidopsis thaliana (thale cress) (1)
		ath:AT2G01880 PAP7; purple acid phosphatase 7
		ath00232 Caffeine metabolism - Arabidopsis thaliana (thale cress) (1)
		ath:AT2G26230 uricase / urate oxidase / nodulin 35
		ath00072 Synthesis and degradation of ketone bodies - Arabidopsis thaliana (thale cress) (1)
		ath:AT4G11820 HMGS; hydroxymethylglutaryl-CoA synthase / HMG-CoA synthase / 3-hydroxy-3-methylglutaryl coenzyme A synthase
		ath00531 Glycosaminoglycan degradation - Arabidopsis thaliana (thale cress) (1)
		ath:AT3G55260 HEXO1; beta-hexosaminidase 1
		ath00601 Glycosphingolipid biosynthesis - lacto and neolacto series - Arabidopsis thaliana (thale cress) (1)
		ath:AT1G61050 alpha 1,4-glycosyltransferase family protein
		ath00945 Stilbenoid, diarylheptanoid and gingerol biosynthesis - Arabidopsis thaliana (thale cress) (1)
		ath:AT1G24735 S-adenosyl-L-methionine-dependent methyltransferases superfamily protein
